# The chromatin reader Dido3 is a regulator of the gene network that controls B cell differentiation

**DOI:** 10.1101/2021.02.23.432411

**Authors:** Fernando Gutiérrez del Burgo, María Ángeles García-López, Tirso Pons, Enrique Vázquez de Luis, Carlos Martínez-A, Ricardo Villares

**Affiliations:** Centro Nacional de Biotecnología/CSIC, Darwin 3, Cantoblanco, EL28049, Madrid, Spain; Centro Nacional de Investigaciones Cardiovasculares, Instituto de Salud Carlos III, Melchor Fernández Almagro 3, Madrid 28029, Spain

## Abstract

The development of hematopoietic cell lineages is a highly complex process that is governed by a delicate interplay of various transcription factors. The expression of these factors is influenced, in part, by epigenetic signatures that define each stage of cell differentiation. In particular, the formation of B lymphocytes depends on the sequential silencing of stemness genes and the balanced expression of interdependent transcription factors, along with DNA rearrangement. We have investigated the impact that the deficiency of DIDO3, a protein involved in chromatin status readout, has on B cell differentiation within the hematopoietic compartment of mice. Our findings revealed significant impairments in the successive stages of B cell development. The absence of DIDO3 resulted in remarkable alterations in the expression of essential transcription factors and differentiation markers, which are crucial for orchestrating the differentiation process. In addition, the somatic recombination process, which is responsible for generation of antigen receptor diversity, was also adversely affected. These observations highlight the vital role of epigenetic regulation, in particular the involvement of DIDO3, in ensuring proper B cell differentiation. This study show new mechanisms underlying disruptive alterations which deepen our understanding of hematopoiesis and may potentially lead to insights that aid in the development of therapeutic interventions for disorders involving aberrant B cell development.

## Supplementary File 1 for "The chromatin reader Dido3 is a regulator of the gene network that controls B cell differentiation"

### Sheet: Legend
Supplementary File 1
ChIP-seq annotations were obtained with the ChIPseeker program (https://bioconductor.org/packages/ChIPseeker/)
A detailed description about the ChIPseeker commands and their output files is available at https://bioconductor.org/packages/release/bioc/vignettes/ChIPseeker/inst/doc/ChIPseeker.html#peak-annotation
seqnames, geneChr	Chromosome names
start, geneStart	Genomic coordinates
end, geneEnd	Genomic coordinates
info	Peak identifier (as in BED file coordinates)
annotation	“Exon (uc002sbe.3/9736, exon 69 of 80)”, means that the peak is overlap with an Exon of transcript uc002sbe.3, and the corresponding Entrez gene identifier is 9736
	(Transcripts that belong to the same gene identifier may differ in splice events), and this overlaped exon is the 69th exon of the 80 exons that this transcript uc002sbe.3 prossess.
geneStrand	Forward strand ("1") and reverse strand ("2")
geneId	ENTREZ gene identifier
transcriptId	ENSEMBL transcript identifier
ENSEMBL	ENSEMBL gene identifier
SYMBOL	Gene symbol
GENENAME	Gene description
NA: in column M ("ENSEMBL") means that an ENSEMBL gene identifier is not asigned to a specific gene symbol.

### Sheet: WT
seqnames	start	end	info	annotation	geneChr	geneStart	geneEnd	geneLength	geneStrand	geneId	transcriptId	ENSEMBL	SYMBOL	GENENAME
chr1	26454694	26454840	diff_WT_vs_dE16_cond1_1	Distal Intergenic	1	26681814	26687460	5647	2	210940	ENSMUST00000097801.3	ENSMUSG00000073722	4931408C20Rik	RIKEN cDNA 4931408C20 gene
chr1	133594528	133594680	diff_WT_vs_dE16_cond1_2	Distal Intergenic	1	133606523	133609925	3403	2	20643	ENSMUST00000171264.1	ENSMUSG00000090553	Snrpe	small nuclear ribonucleoprotein E
chr10	122635172	122635345	diff_WT_vs_dE16_cond1_3	Distal Intergenic	10	122648339	122648435	97	1	102465223	ENSMUST00000184477.1	ENSMUSG00000098522	Mir6412	microRNA 6412
chr11	31922586	31922850	diff_WT_vs_dE16_cond1_4	Intron (ENSMUST00000020543.12/67579, intron 5 of 9)	11	31872211	31931577	59367	1	67579	ENSMUST00000020543.12	ENSMUSG00000020300	Cpeb4	cytoplasmic polyadenylation element binding protein 4
chr11	57176042	57176244	diff_WT_vs_dE16_cond1_5	Intron (ENSMUST00000036315.15/14799, intron 2 of 15)	11	57011810	57330244	318435	1	14799	ENSMUST00000036315.15	ENSMUSG00000020524	Gria1	glutamate receptor, ionotropic, AMPA1 (alpha 1)
chr12	25311225	25311413	diff_WT_vs_dE16_cond1_6	Intron (ENSMUST00000220620.1/ENSMUST00000220620.1, intron 1 of 2)	12	25129174	25134931	5758	1	432641	ENSMUST00000223429.1	NA	Gm17746	predicted gene, 17746
chr12	115105526	115105740	diff_WT_vs_dE16_cond1_7	Distal Intergenic	12	115695720	115695794	75	2	102465205	ENSMUST00000184417.1	ENSMUSG00000098336	Mir6388	microRNA 6388
chr13	102386921	102387068	diff_WT_vs_dE16_cond1_8	Distal Intergenic	13	102693558	102706955	13398	1	17079	ENSMUST00000022124.9	ENSMUSG00000021624	Cd180	CD180 antigen
chr14	37410402	37410548	diff_WT_vs_dE16_cond1_9	Distal Intergenic	14	37131398	37135272	3875	2	66092	ENSMUST00000223921.1	ENSMUSG00000041028	Ghitm	growth hormone inducible transmembrane protein
chr14	68292776	68292923	diff_WT_vs_dE16_cond1_10	Distal Intergenic	14	68119283	68124846	5564	2	18040	ENSMUST00000022638.5	ENSMUSG00000022054	Nefm	neurofilament, medium polypeptide
chr14	94672518	94672709	diff_WT_vs_dE16_cond1_11	Distal Intergenic	14	93886113	93890679	4567	2	211712	ENSMUST00000194056.1	ENSMUSG00000055421	Pcdh9	protocadherin 9
chr14	122568911	122569130	diff_WT_vs_dE16_cond1_12	Intron (ENSMUST00000148172.1/110821, intron 4 of 4)	14	122534324	122582977	48654	1	110821	ENSMUST00000148172.1	ENSMUSG00000041650	Pcca	propionyl-Coenzyme A carboxylase, alpha polypeptide
chr15	11051325	11051478	diff_WT_vs_dE16_cond1_13	Distal Intergenic	15	11064790	11153010	88221	1	239337	ENSMUST00000227189.1	ENSMUSG00000047497	Adamts12	a disintegrin-like and metallopeptidase (reprolysin type) with thrombospondin type 1 motif, 12
chr15	14524375	14524542	diff_WT_vs_dE16_cond1_14	Distal Intergenic	15	13059251	13173675	114425	2	12563	ENSMUST00000226917.1	ENSMUSG00000039385	Cdh6	cadherin 6
chr15	43596355	43596512	diff_WT_vs_dE16_cond1_15	Distal Intergenic	15	43477241	43493632	16392	1	66736	ENSMUST00000228864.1	ENSMUSG00000022337	Emc2	ER membrane protein complex subunit 2
chr16	4364416	4364583	diff_WT_vs_dE16_cond1_16	Intron (ENSMUST00000117801.7/11515, intron 2 of 10)	16	4287529	4419808	132280	2	11515	ENSMUST00000117801.7	ENSMUSG00000005580	Adcy9	adenylate cyclase 9
chr16	20839898	20840079	diff_WT_vs_dE16_cond1_17	Distal Intergenic	16	20928969	20929853	885	1	625060	ENSMUST00000232604.1	NA	Gm6551	predicted gene 6551
chr16	39052635	39052879	diff_WT_vs_dE16_cond1_18	Distal Intergenic	16	39187463	39188906	1444	2	102640746	ENSMUST00000231748.1	ENSMUSG00000116965	Gm36742	predicted gene, 36742
chr16	72629883	72630058	diff_WT_vs_dE16_cond1_19	Intron (ENSMUST00000231580.1/19876, intron 1 of 1)	16	72308306	72742417	434112	1	19876	ENSMUST00000231580.1	ENSMUSG00000022883	Robo1	roundabout guidance receptor 1
chr17	23435559	23435752	diff_WT_vs_dE16_cond1_20	Distal Intergenic	17	23455173	23479699	24527	2	619788	ENSMUST00000171996.2	ENSMUSG00000091407	Vmn2r117	vomeronasal 2, receptor 117
chr19	60410503	60410652	diff_WT_vs_dE16_cond1_21	Distal Intergenic	19	60466732	60468304	1573	2	226278	ENSMUST00000051277.3	ENSMUSG00000045052	Prlhr	prolactin releasing hormone receptor
chr2	33934223	33934416	diff_WT_vs_dE16_cond1_22	Distal Intergenic	2	33729953	33887946	157994	2	72543	ENSMUST00000041555.9	ENSMUSG00000038740	Mvb12b	multivesicular body subunit 12B
chr2	51626660	51626846	diff_WT_vs_dE16_cond1_23	Promoter	2	51627511	51628408	898	1	387511	ENSMUST00000070028.2	ENSMUSG00000056115	Tas2r134	taste receptor, type 2, member 134
chr2	122681306	122682435	diff_WT_vs_dE16_cond1_24	3_ UTR	2	122681233	122702639	21407	2	22785	ENSMUST00000005952.10	ENSMUSG00000005802	Slc30a4	solute carrier family 30 (zinc transporter), member 4
chr3	54252191	54252354	diff_WT_vs_dE16_cond1_25	Intron (ENSMUST00000029311.10/22066, intron 3 of 10)	3	54156057	54318471	162415	1	22066	ENSMUST00000029311.10	ENSMUSG00000027748	Trpc4	transient receptor potential cation channel, subfamily C, member 4
chr3	83397195	83397342	diff_WT_vs_dE16_cond1_26	Distal Intergenic	3	83555363	83574122	18760	2	69460	ENSMUST00000185938.1	ENSMUSG00000101334	1700028M03Rik	RIKEN cDNA 1700028M03 gene
chr3	120951679	120951828	diff_WT_vs_dE16_cond1_27	Distal Intergenic	3	120604109	120886733	282625	2	320739	ENSMUST00000182124.7	NA	6530403H02Rik	RIKEN cDNA 6530403H02 gene
chr3	124403985	124404147	diff_WT_vs_dE16_cond1_28	Intron (ENSMUST00000029598.9/71824, intron 11 of 11)	3	124400989	124426040	25052	2	71824	ENSMUST00000029598.9	ENSMUSG00000027973	1700006A11Rik	RIKEN cDNA 1700006A11 gene
chr4	24773600	24773753	diff_WT_vs_dE16_cond1_29	Intron (ENSMUST00000108214.8/212390, intron 2 of 7)	4	24612554	24800890	188337	2	212390	ENSMUST00000108214.8	ENSMUSG00000040387	Klhl32	kelch-like 32
chr6	62880925	62881130	diff_WT_vs_dE16_cond1_30	Distal Intergenic	6	63255876	63314071	58196	1	14804	ENSMUST00000159319.1	ENSMUSG00000071424	Grid2	glutamate receptor, ionotropic, delta 2
chr6	135466061	135466215	diff_WT_vs_dE16_cond1_31	Distal Intergenic	6	135367493	135383173	15681	1	13730	ENSMUST00000111907.1	ENSMUSG00000030208	Emp1	epithelial membrane protein 1
chr6	145932858	145933004	diff_WT_vs_dE16_cond1_32	Intron (ENSMUST00000111702.7/16651, intron 2 of 3)	6	145931641	145965223	33583	1	16651	ENSMUST00000111702.7	ENSMUSG00000030255	Sspn	sarcospan
chr6	147236703	147236862	diff_WT_vs_dE16_cond1_33	Distal Intergenic	6	147242723	147243793	1071	2	102639797	ENSMUST00000153521.1	NA	Gm15767	predicted gene 15767
chr8	34405877	34406091	diff_WT_vs_dE16_cond1_34	Distal Intergenic	8	34589420	34640316	50897	2	330734	ENSMUST00000211381.1	ENSMUSG00000109819	B930018H19Rik	RIKEN cDNA B930018H19 gene
chr8	74977701	74977847	diff_WT_vs_dE16_cond1_35	Distal Intergenic	8	74993356	75031972	38617	1	70823	ENSMUST00000041759.13	ENSMUSG00000034518	Hmgxb4	HMG box domain containing 4
chr8	123600614	123600899	diff_WT_vs_dE16_cond1_36	Intron (ENSMUST00000127664.1/108148, intron 1 of 15)	8	119910841	124345722	4434882	1	108148	ENSMUST00000127664.1	ENSMUSG00000089704	Galnt2	polypeptide N-acetylgalactosaminyltransferase 2
chr9	48217537	48217800	diff_WT_vs_dE16_cond1_37	Intron (ENSMUST00000216998.1/244853, intron 1 of 8)	9	48162023	48399871	237849	1	244853	ENSMUST00000216998.1	ENSMUSG00000044229	Nxpe4	neurexophilin and PC-esterase domain family, member 4
chr9	78700664	78700857	diff_WT_vs_dE16_cond1_38	Intron (ENSMUST00000093812.4/235505, intron 26 of 32)	9	78615546	78716253	100708	1	235505	ENSMUST00000093812.4	ENSMUSG00000046186	Cd109	CD109 antigen
chr9	123461905	123462160	diff_WT_vs_dE16_cond1_39	3_ UTR	9	123366927	123462664	95738	1	102436	ENSMUST00000038863.8	ENSMUSG00000035202	Lars2	leucyl-tRNA synthetase, mitochondrial
chrX	65324055	65324202	diff_WT_vs_dE16_cond1_40	Distal Intergenic	20	65047644	65049014	1371	1	70062	ENSMUST00000033524.2	ENSMUSG00000031181	Ctag2	cancer/testis antigen 2
chrY	140538	140783	diff_WT_vs_dE16_cond1_41	Distal Intergenic	21	206151	207788	1638	1	69438	ENSMUST00000185226.1	ENSMUSG00000101796	1700020D14Rik	RIKEN cDNA 1700020D14 gene
chrY	142811	143153	diff_WT_vs_dE16_cond1_42	Distal Intergenic	21	206151	207788	1638	1	69438	ENSMUST00000185226.1	ENSMUSG00000101796	1700020D14Rik	RIKEN cDNA 1700020D14 gene
chrY	144872	145036	diff_WT_vs_dE16_cond1_43	Distal Intergenic	21	206151	207788	1638	1	69438	ENSMUST00000185226.1	ENSMUSG00000101796	1700020D14Rik	RIKEN cDNA 1700020D14 gene
chrY	145747	146130	diff_WT_vs_dE16_cond1_44	Distal Intergenic	21	206151	207788	1638	1	69438	ENSMUST00000185226.1	ENSMUSG00000101796	1700020D14Rik	RIKEN cDNA 1700020D14 gene
chrY	258562	258732	diff_WT_vs_dE16_cond1_45	Distal Intergenic	21	206151	207788	1638	1	69438	ENSMUST00000185226.1	ENSMUSG00000101796	1700020D14Rik	RIKEN cDNA 1700020D14 gene
chrY	259050	259450	diff_WT_vs_dE16_cond1_46	Distal Intergenic	21	206151	207788	1638	1	69438	ENSMUST00000185226.1	ENSMUSG00000101796	1700020D14Rik	RIKEN cDNA 1700020D14 gene
chrY	261147	261486	diff_WT_vs_dE16_cond1_47	Distal Intergenic	21	206151	207788	1638	1	69438	ENSMUST00000185226.1	ENSMUSG00000101796	1700020D14Rik	RIKEN cDNA 1700020D14 gene
chrY	263476	263677	diff_WT_vs_dE16_cond1_48	Distal Intergenic	21	206151	207788	1638	1	69438	ENSMUST00000185226.1	ENSMUSG00000101796	1700020D14Rik	RIKEN cDNA 1700020D14 gene
chrY	2934420	2934596	diff_WT_vs_dE16_cond1_49	Intron (ENSMUST00000188358.1/ENSMUST00000188358.1, intron 1 of 4)	21	2904133	2912188	8056	1	100862383	ENSMUST00000166474.2	ENSMUSG00000094511	Gm21693	predicted gene, 21693
chrY	6443483	6443638	diff_WT_vs_dE16_cond1_50	Distal Intergenic	21	7167094	7167777	684	2	100040160	ENSMUST00000178447.1	ENSMUSG00000094081	Gm20826	predicted gene, 20826
chrY	11857977	11858427	diff_WT_vs_dE16_cond1_51	Distal Intergenic	21	11197162	11197848	687	2	100040022	ENSMUST00000170889.1	ENSMUSG00000095172	Gm20822	predicted gene, 20822
chrY	12752696	12752907	diff_WT_vs_dE16_cond1_52	Distal Intergenic	21	12688110	12690064	1955	1	100861987	ENSMUST00000179772.1	ENSMUSG00000094135	Gm21379	predicted gene, 21379
chrY	14652282	14652428	diff_WT_vs_dE16_cond1_53	Distal Intergenic	21	15882559	15883245	687	2	100040022	ENSMUST00000165756.1	ENSMUSG00000095172	Gm20822	predicted gene, 20822
chrY	17465341	17465533	diff_WT_vs_dE16_cond1_54	Distal Intergenic	21	17400761	17402715	1955	1	100861987	ENSMUST00000179408.2	ENSMUSG00000094135	Gm21379	predicted gene, 21379
chrY	19759161	19759324	diff_WT_vs_dE16_cond1_55	Distal Intergenic	21	21164570	21166905	2336	1	434960	ENSMUST00000181205.1	ENSMUSG00000094729	Gm20747	predicted gene, 20747
chrY	22211103	22211306	diff_WT_vs_dE16_cond1_56	Distal Intergenic	21	22835086	22861256	26171	2	380994	ENSMUST00000192892.1	ENSMUSG00000093993	Gm20736	predicted gene, 20736
chrY	29096251	29096489	diff_WT_vs_dE16_cond1_57	Distal Intergenic	21	30499157	30523557	24401	1	100041346	ENSMUST00000189458.1	ENSMUSG00000101005	Gm20871	Sycp3 like Y-linked pseudogene
chrY	43284934	43285091	diff_WT_vs_dE16_cond1_58	Distal Intergenic	21	42931751	42956150	24400	1	100041346	ENSMUST00000190655.1	ENSMUSG00000101005	Gm20871	Sycp3 like Y-linked pseudogene

### Sheet: Dido1ΔE16
seqnames	start	end	info	annotation	geneChr	geneStart	geneEnd	geneLength	geneStrand	geneId	transcriptId	ENSEMBL	SYMBOL	GENENAME
chr1	14117724	14117870	diff_WT_vs_dE16_cond2_1	Distal Intergenic	1	14207926	14231492	23567	2	14048	ENSMUST00000189526.1	ENSMUSG00000025932	Eya1	EYA transcriptional coactivator and phosphatase 1
chr1	101362340	101362493	diff_WT_vs_dE16_cond2_2	Distal Intergenic	1	101155809	101175202	19394	1	100504525	ENSMUST00000187932.1	ENSMUSG00000100684	Gm20268	predicted gene, 20268
chr10	102860181	102860351	diff_WT_vs_dE16_cond2_3	Distal Intergenic	10	103008151	103022574	14424	2	216285	ENSMUST00000164226.2	ENSMUSG00000036602	Alx1	ALX homeobox 1
chr12	6671300	6671447	diff_WT_vs_dE16_cond2_4	Distal Intergenic	12	7372039	7380330	8292	2	73575	ENSMUST00000187396.1	ENSMUSG00000102096	1700101O22Rik	RIKEN cDNA 1700101O22 gene
chr12	78465563	78465745	diff_WT_vs_dE16_cond2_5	Intron (ENSMUST00000052472.5/268566, intron 5 of 23)	12	78226379	78684772	458394	1	268566	ENSMUST00000052472.5	ENSMUSG00000047454	Gphn	gephyrin
chr14	84603944	84604114	diff_WT_vs_dE16_cond2_6	Distal Intergenic	14	84458724	84476424	17701	2	319903	ENSMUST00000228125.1	ENSMUSG00000115529	9630013A20Rik	RIKEN cDNA 9630013A20 gene
chr14	89532549	89532726	diff_WT_vs_dE16_cond2_7	Distal Intergenic	14	90126891	90269760	142870	1	74967	ENSMUST00000227263.1	ENSMUSG00000115001	4930474H20Rik	RIKEN cDNA 4930474H20 gene
chr14	123417177	123417326	diff_WT_vs_dE16_cond2_8	Intron (ENSMUST00000000201.6/338370, intron 13 of 43)	14	123276634	123627144	350511	2	338370	ENSMUST00000000201.6	ENSMUSG00000000197	Nalcn	sodium leak channel, non-selective
chr16	64007813	64008002	diff_WT_vs_dE16_cond2_9	Distal Intergenic	16	63841918	63864175	22258	2	13837	ENSMUST00000232370.1	ENSMUSG00000052504	Epha3	Eph receptor A3
chr19	52986029	52986175	diff_WT_vs_dE16_cond2_10	Intron (ENSMUST00000236456.1/170750, intron 19 of 19)	19	52931926	53038641	106716	2	170750	ENSMUST00000236456.1	ENSMUSG00000025027	Xpnpep1	X-prolyl aminopeptidase (aminopeptidase P) 1, soluble
chr2	5479378	5479525	diff_WT_vs_dE16_cond2_11	Intron (ENSMUST00000044009.13/227541, intron 2 of 10)	2	5293457	5714515	421059	2	227541	ENSMUST00000044009.13	ENSMUSG00000039145	Camk1d	calcium/calmodulin-dependent protein kinase ID
chr2	26841985	26842172	diff_WT_vs_dE16_cond2_12	Distal Intergenic	2	26842503	26856798	14296	2	80908	ENSMUST00000114045.8	ENSMUSG00000015787	Abo	ABO blood group (transferase A, alpha 1-3-N-acetylgalactosaminyltransferase, transferase B, alpha 1-3-galactosyltransferase)
chr2	113299711	113299878	diff_WT_vs_dE16_cond2_13	Distal Intergenic	2	113285732	113297190	11459	1	75275	ENSMUST00000040856.2	ENSMUSG00000041255	Tmco5b	transmembrane and coiled-coil domains 5B
chr3	86910421	86910639	diff_WT_vs_dE16_cond2_14	Intron (ENSMUST00000191752.5/70762, intron 1 of 13)	3	86786151	86920379	134229	2	70762	ENSMUST00000191752.5	ENSMUSG00000028078	Dclk2	doublecortin-like kinase 2
chr3	109260954	109261101	diff_WT_vs_dE16_cond2_15	Distal Intergenic	3	109340653	109685698	345046	1	57257	ENSMUST00000046864.13	ENSMUSG00000033721	Vav3	vav 3 oncogene
chr3	133837511	133837731	diff_WT_vs_dE16_cond2_16	Intron (ENSMUST00000200444.1/ENSMUST00000200444.1, intron 1 of 2)	3	133488535	133545139	56605	2	214133	ENSMUST00000197118.4	ENSMUSG00000040943	Tet2	tet methylcytosine dioxygenase 2
chr6	114499538	114499723	diff_WT_vs_dE16_cond2_17	Distal Intergenic	6	114458519	114482468	23950	1	15465	ENSMUST00000160780.1	ENSMUSG00000053004	Hrh1	histamine receptor H1
chr6	114528707	114528854	diff_WT_vs_dE16_cond2_18	Distal Intergenic	6	114458519	114482468	23950	1	15465	ENSMUST00000160780.1	ENSMUSG00000053004	Hrh1	histamine receptor H1
chr6	114552021	114552174	diff_WT_vs_dE16_cond2_19	Distal Intergenic	6	114643097	114860614	217518	1	74244	ENSMUST00000032457.16	ENSMUSG00000030314	Atg7	autophagy related 7
chr6	114553112	114553296	diff_WT_vs_dE16_cond2_20	Distal Intergenic	6	114643097	114860614	217518	1	74244	ENSMUST00000032457.16	ENSMUSG00000030314	Atg7	autophagy related 7
chr6	137002755	137003142	diff_WT_vs_dE16_cond2_21	Distal Intergenic	6	136959261	136963269	4009	1	78600	ENSMUST00000204382.1	ENSMUSG00000064330	Pde6h	phosphodiesterase 6H, cGMP-specific, cone, gamma
chr7	20155618	20155789	diff_WT_vs_dE16_cond2_22	Distal Intergenic	7	20167460	20168377	918	2	667464	ENSMUST00000164526.1	ENSMUSG00000095273	Vmn1r142	vomeronasal 1 receptor 142
chr7	22151262	22151452	diff_WT_vs_dE16_cond2_23	Distal Intergenic	7	22163118	22164035	918	2	667464	ENSMUST00000169697.1	ENSMUSG00000095273	Vmn1r142	vomeronasal 1 receptor 142
chr7	38175898	38176241	diff_WT_vs_dE16_cond2_24	Distal Intergenic	7	38183217	38197563	14347	1	72244	ENSMUST00000165308.7	ENSMUSG00000054676	1600014C10Rik	RIKEN cDNA 1600014C10 gene
chr7	38177041	38177232	diff_WT_vs_dE16_cond2_25	Distal Intergenic	7	38183217	38197563	14347	1	72244	ENSMUST00000165308.7	ENSMUSG00000054676	1600014C10Rik	RIKEN cDNA 1600014C10 gene
chr7	41064287	41064435	diff_WT_vs_dE16_cond2_26	Intron (ENSMUST00000205487.1/77001, intron 3 of 3)	7	41060617	41089843	29227	2	77001	ENSMUST00000205487.1	ENSMUSG00000108490	1700110I07Rik	RIKEN cDNA 1700110I07 gene
chr7	60209728	60209945	diff_WT_vs_dE16_cond2_27	Distal Intergenic	7	59982502	60140219	157718	2	20646	ENSMUST00000098402.4	ENSMUSG00000102252	Snrpn	small nuclear ribonucleoprotein N
chr8	65833860	65834049	diff_WT_vs_dE16_cond2_28	Intron (ENSMUST00000152320.7/72925, intron 1 of 8)	8	65617900	66469960	852061	1	72925	ENSMUST00000152320.7	ENSMUSG00000036469	Marchf1	membrane associated ring-CH-type finger 1
chr8	98841858	98842024	diff_WT_vs_dE16_cond2_29	Distal Intergenic	8	99011886	99032740	20855	1	100873092	ENSMUST00000161244.1	ENSMUSG00000089819	Gm15679	predicted gene 15679
chr9	74685992	74686149	diff_WT_vs_dE16_cond2_30	Distal Intergenic	9	74847983	74852873	4891	1	100503019	ENSMUST00000160979.8	ENSMUSG00000066477	Gm16551	predicted gene 16551
chrX	9507759	9507944	diff_WT_vs_dE16_cond2_31	Distal Intergenic	20	9457018	9487771	30754	2	13058	ENSMUST00000170885.1	ENSMUSG00000015340	Cybb	cytochrome b-245, beta polypeptide
chrX	63854307	63854461	diff_WT_vs_dE16_cond2_32	Distal Intergenic	20	64151405	64152198	794	2	627470	ENSMUST00000114682.3	ENSMUSG00000079579	Gm6760	predicted gene 6760
chrX	94877999	94878273	diff_WT_vs_dE16_cond2_33	Distal Intergenic	20	94795563	94798183	2621	2	668171	ENSMUST00000117281.1	NA	Zxda	zinc finger, X-linked, duplicated A
chrX	94917559	94917865	diff_WT_vs_dE16_cond2_34	Distal Intergenic	20	95022510	95026682	4173	2	270624	ENSMUST00000096367.4	ENSMUSG00000071722	Spin4	spindlin family, member 4
chrX	94972419	94972706	diff_WT_vs_dE16_cond2_35	Distal Intergenic	20	95022510	95026682	4173	2	270624	ENSMUST00000096367.4	ENSMUSG00000071722	Spin4	spindlin family, member 4
chrX	94978384	94978586	diff_WT_vs_dE16_cond2_36	Distal Intergenic	20	95022510	95026682	4173	2	270624	ENSMUST00000096367.4	ENSMUSG00000071722	Spin4	spindlin family, member 4
chrX	94979521	94979920	diff_WT_vs_dE16_cond2_37	Distal Intergenic	20	95022510	95026682	4173	2	270624	ENSMUST00000096367.4	ENSMUSG00000071722	Spin4	spindlin family, member 4
chrX	126693216	126693400	diff_WT_vs_dE16_cond2_38	Distal Intergenic	20	127039972	127063986	24015	1	211208	ENSMUST00000096332.1	ENSMUSG00000062791	Gm382	predicted gene 382
chrX	126695505	126695652	diff_WT_vs_dE16_cond2_39	Distal Intergenic	20	127039972	127063986	24015	1	211208	ENSMUST00000096332.1	ENSMUSG00000062791	Gm382	predicted gene 382
chrX	126777710	126777868	diff_WT_vs_dE16_cond2_40	Distal Intergenic	20	127039972	127063986	24015	1	211208	ENSMUST00000096332.1	ENSMUSG00000062791	Gm382	predicted gene 382
chrX	135053880	135054103	diff_WT_vs_dE16_cond2_41	Intron (ENSMUST00000142907.7/320606, intron 2 of 3)	20	135023533	135060336	36804	2	320606	ENSMUST00000142907.7	ENSMUSG00000089759	3632454L22Rik	RIKEN cDNA 3632454L22 gene
chrX	135054202	135054396	diff_WT_vs_dE16_cond2_42	Intron (ENSMUST00000142907.7/320606, intron 2 of 3)	20	135023533	135060336	36804	2	320606	ENSMUST00000142907.7	ENSMUSG00000089759	3632454L22Rik	RIKEN cDNA 3632454L22 gene
chrX	140997132	140997314	diff_WT_vs_dE16_cond2_43	Intron (ENSMUST00000112971.1/666468, intron 9 of 12)	20	140956907	141164270	207364	1	666468	ENSMUST00000112971.1	ENSMUSG00000079418	Atg4a	autophagy related 4A, cysteine peptidase
chrX	140998955	140999128	diff_WT_vs_dE16_cond2_44	Intron (ENSMUST00000112971.1/666468, intron 9 of 12)	20	140956907	141164270	207364	1	666468	ENSMUST00000112971.1	ENSMUSG00000079418	Atg4a	autophagy related 4A, cysteine peptidase

### Sheet: common
seqnames	start	end	info	annotation	geneChr	geneStart	geneEnd	geneLength	geneStrand	geneId	transcriptId	ENSEMBL	SYMBOL	GENENAME
chr1	8798067	8798230	diff_WT_vs_dE16_common_1	Intron (ENSMUST00000132064.7/71096, intron 4 of 19)	1	8361475	9298573	937099	2	71096	ENSMUST00000132064.7	ENSMUSG00000025909	Sntg1	syntrophin, gamma 1
chr1	12657516	12657719	diff_WT_vs_dE16_common_2	Distal Intergenic	1	12667563	12673090	5528	1	329096	ENSMUST00000181272.1	ENSMUSG00000097171	Gm17644	predicted gene, 17644
chr1	26686470	26686616	diff_WT_vs_dE16_common_3	Intron (ENSMUST00000097801.3/210940, intron 1 of 1)	1	26681814	26687460	5647	2	210940	ENSMUST00000097801.3	ENSMUSG00000073722	4931408C20Rik	RIKEN cDNA 4931408C20 gene
chr1	26687412	26687568	diff_WT_vs_dE16_common_4	Promoter	1	26681814	26687460	5647	2	210940	ENSMUST00000097801.3	ENSMUSG00000073722	4931408C20Rik	RIKEN cDNA 4931408C20 gene
chr1	35339494	35339649	diff_WT_vs_dE16_common_5	Distal Intergenic	1	34851837	34863475	11639	1	226971	ENSMUST00000152654.2	ENSMUSG00000026123	Plekhb2	pleckstrin homology domain containing, family B (evectins) member 2
chr1	40738343	40738578	diff_WT_vs_dE16_common_6	Intron (ENSMUST00000027231.12/226999, intron 3 of 11)	1	40680574	40769273	88700	1	226999	ENSMUST00000027231.12	ENSMUSG00000026062	Slc9a2	solute carrier family 9 (sodium/hydrogen exchanger), member 2
chr1	41917941	41918097	diff_WT_vs_dE16_common_7	Intron (ENSMUST00000186391.1/ENSMUST00000186391.1, intron 4 of 5)	1	42648200	42651679	3480	2	66297	ENSMUST00000176977.7	NA	Pantr1	POU domain, class 3, transcription factor 3 adjacent noncoding transcript 1
chr1	63630388	63630660	diff_WT_vs_dE16_common_8	Intron (ENSMUST00000090313.4/241073, intron 14 of 14)	1	63622851	63686927	64077	2	241073	ENSMUST00000090313.4	ENSMUSG00000069085	Dytn	dystrotelin
chr1	72696228	72696532	diff_WT_vs_dE16_common_9	Intron (ENSMUST00000212573.1/319695, intron 1 of 22)	1	72642980	72700579	57600	2	319695	ENSMUST00000212573.1	ENSMUSG00000039342	Ankar	ankyrin and armadillo repeat containing
chr1	78574444	78574647	diff_WT_vs_dE16_common_10	Distal Intergenic	1	78537628	78538173	546	1	68393	ENSMUST00000125458.1	ENSMUSG00000012187	Mogat1	monoacylglycerol O-acyltransferase 1
chr1	83031221	83031410	diff_WT_vs_dE16_common_11	Intron (ENSMUST00000045560.14/80721, intron 1 of 6)	1	83012523	83038448	25926	2	80721	ENSMUST00000045560.14	ENSMUSG00000038496	Slc19a3	solute carrier family 19, member 3
chr1	84962748	84963089	diff_WT_vs_dE16_common_12	Distal Intergenic	1	84905898	84935134	29237	2	71781	ENSMUST00000027422.6	ENSMUSG00000026220	Slc16a14	solute carrier family 16 (monocarboxylic acid transporters), member 14
chr1	84994296	84994559	diff_WT_vs_dE16_common_13	Intron (ENSMUST00000159114.1/ENSMUST00000159114.1, intron 2 of 2)	1	84905898	84935134	29237	2	71781	ENSMUST00000027422.6	ENSMUSG00000026220	Slc16a14	solute carrier family 16 (monocarboxylic acid transporters), member 14
chr1	85075137	85075284	diff_WT_vs_dE16_common_14	Intron (ENSMUST00000159114.1/ENSMUST00000159114.1, intron 2 of 2)	1	85083069	85109449	26381	2	381287	ENSMUST00000161724.7	ENSMUSG00000089844	A530032D15Rik	RIKEN cDNA A530032D15Rik gene
chr1	85090925	85091079	diff_WT_vs_dE16_common_15	Exon (ENSMUST00000161724.7/381287, exon 5 of 8)	1	85083069	85109449	26381	2	381287	ENSMUST00000161724.7	ENSMUSG00000089844	A530032D15Rik	RIKEN cDNA A530032D15Rik gene
chr1	85147589	85147936	diff_WT_vs_dE16_common_16	Intron (ENSMUST00000159114.1/ENSMUST00000159114.1, intron 2 of 2)	1	85112267	85270178	157912	2	620078	ENSMUST00000161267.7	ENSMUSG00000052477	C130026I21Rik	RIKEN cDNA C130026I21 gene
chr1	85164243	85164564	diff_WT_vs_dE16_common_17	Exon (ENSMUST00000160802.7/ENSMUST00000160802.7, exon 4 of 6)	1	85112267	85270178	157912	2	620078	ENSMUST00000161267.7	ENSMUSG00000052477	C130026I21Rik	RIKEN cDNA C130026I21 gene
chr1	85250738	85250885	diff_WT_vs_dE16_common_18	Intron (ENSMUST00000162347.1/ENSMUST00000162347.1, intron 1 of 1)	1	85112267	85270178	157912	2	620078	ENSMUST00000161267.7	ENSMUSG00000052477	C130026I21Rik	RIKEN cDNA C130026I21 gene
chr1	85460452	85460684	diff_WT_vs_dE16_common_19	Distal Intergenic	1	85579357	85584278	4922	2	109032	ENSMUST00000186740.1	ENSMUSG00000070034	Sp110	Sp110 nuclear body protein
chr1	85479408	85479556	diff_WT_vs_dE16_common_20	Distal Intergenic	1	85579357	85584278	4922	2	109032	ENSMUST00000186740.1	ENSMUSG00000070034	Sp110	Sp110 nuclear body protein
chr1	85491592	85491791	diff_WT_vs_dE16_common_21	Distal Intergenic	1	85579357	85584278	4922	2	109032	ENSMUST00000186740.1	ENSMUSG00000070034	Sp110	Sp110 nuclear body protein
chr1	85495021	85495198	diff_WT_vs_dE16_common_22	Distal Intergenic	1	85579357	85584278	4922	2	109032	ENSMUST00000186740.1	ENSMUSG00000070034	Sp110	Sp110 nuclear body protein
chr1	85550463	85550623	diff_WT_vs_dE16_common_23	Exon (ENSMUST00000160674.2/ENSMUST00000160674.2, exon 4 of 4)	1	85579357	85584278	4922	2	109032	ENSMUST00000186740.1	ENSMUSG00000070034	Sp110	Sp110 nuclear body protein
chr1	85551703	85551882	diff_WT_vs_dE16_common_24	Distal Intergenic	1	85579357	85584278	4922	2	109032	ENSMUST00000186740.1	ENSMUSG00000070034	Sp110	Sp110 nuclear body protein
chr1	85555381	85555571	diff_WT_vs_dE16_common_25	Distal Intergenic	1	85579357	85584278	4922	2	109032	ENSMUST00000186740.1	ENSMUSG00000070034	Sp110	Sp110 nuclear body protein
chr1	85585027	85585175	diff_WT_vs_dE16_common_26	Exon (ENSMUST00000128339.7/109032, exon 3 of 7)	1	85576899	85589191	12293	2	109032	ENSMUST00000128339.7	ENSMUSG00000070034	Sp110	Sp110 nuclear body protein
chr1	85604364	85604574	diff_WT_vs_dE16_common_27	Exon (ENSMUST00000161763.1/ENSMUST00000161763.1, exon 3 of 3)	1	85600378	85610782	10405	1	434484	ENSMUST00000113385.2	ENSMUSG00000070031	Sp140	Sp140 nuclear body protein
chr1	85617657	85617878	diff_WT_vs_dE16_common_28	Intron (ENSMUST00000080204.10/434484, intron 5 of 16)	1	85600703	85645037	44335	1	434484	ENSMUST00000080204.10	ENSMUSG00000070031	Sp140	Sp140 nuclear body protein
chr1	85624910	85625145	diff_WT_vs_dE16_common_29	Intron (ENSMUST00000080204.10/434484, intron 7 of 16)	1	85600703	85645037	44335	1	434484	ENSMUST00000080204.10	ENSMUSG00000070031	Sp140	Sp140 nuclear body protein
chr1	85864540	85864686	diff_WT_vs_dE16_common_30	Distal Intergenic	1	85894281	85908675	14395	1	64294	ENSMUST00000027425.15	ENSMUSG00000026223	Itm2c	integral membrane protein 2C
chr1	88223008	88223215	diff_WT_vs_dE16_common_31	Distal Intergenic	1	88226986	88233461	6476	1	100040766	ENSMUST00000148474.1	ENSMUSG00000079429	Mroh2a	maestro heat-like repeat family member 2A
chr1	93294672	93294819	diff_WT_vs_dE16_common_32	Intron (ENSMUST00000062202.13/208777, intron 29 of 30)	1	93235841	93301065	65225	1	208777	ENSMUST00000062202.13	ENSMUSG00000047793	Sned1	sushi, nidogen and EGF-like domains 1
chr1	94479748	94479923	diff_WT_vs_dE16_common_33	Distal Intergenic	1	94797083	94802452	5370	1	74689	ENSMUST00000190754.1	ENSMUSG00000100518	4930440C22Rik	RIKEN cDNA 4930440C22 gene
chr1	95451847	95452318	diff_WT_vs_dE16_common_34	Distal Intergenic	1	95313628	95327945	14318	1	67698	ENSMUST00000186780.1	ENSMUSG00000051185	Fam174a	family with sequence similarity 174, member A
chr1	95830858	95831126	diff_WT_vs_dE16_common_35	Distal Intergenic	1	95701184	95716518	15335	2	75381	ENSMUST00000187352.1	ENSMUSG00000100777	4930598F16Rik	RIKEN cDNA 4930598F16 gene
chr1	98111121	98111277	diff_WT_vs_dE16_common_36	Distal Intergenic	1	98057973	98095646	37674	2	18484	ENSMUST00000163007.1	ENSMUSG00000026335	Pam	peptidylglycine alpha-amidating monooxygenase
chr1	102628162	102628359	diff_WT_vs_dE16_common_37	Distal Intergenic	1	101155809	101175202	19394	1	100504525	ENSMUST00000187932.1	ENSMUSG00000100684	Gm20268	predicted gene, 20268
chr1	102644135	102644285	diff_WT_vs_dE16_common_38	Distal Intergenic	1	101155809	101175202	19394	1	100504525	ENSMUST00000187932.1	ENSMUSG00000100684	Gm20268	predicted gene, 20268
chr1	122357093	122357279	diff_WT_vs_dE16_common_39	Distal Intergenic	1	122205145	122252180	47036	1	102638832	ENSMUST00000185679.1	ENSMUSG00000099960	Gm28590	predicted gene 28590
chr1	132131406	132131637	diff_WT_vs_dE16_common_40	Intron (ENSMUST00000027697.11/18557, intron 1 of 15)	1	132112237	132139684	27448	2	18557	ENSMUST00000027697.11	ENSMUSG00000026437	Cdk18	cyclin-dependent kinase 18
chr1	133594661	133594883	diff_WT_vs_dE16_common_41	Distal Intergenic	1	133606523	133609925	3403	2	20643	ENSMUST00000171264.1	ENSMUSG00000090553	Snrpe	small nuclear ribonucleoprotein E
chr1	133595688	133595981	diff_WT_vs_dE16_common_42	Distal Intergenic	1	133606523	133609925	3403	2	20643	ENSMUST00000171264.1	ENSMUSG00000090553	Snrpe	small nuclear ribonucleoprotein E
chr1	147988377	147988580	diff_WT_vs_dE16_common_43	Distal Intergenic	1	146497738	146517554	19817	1	215378	ENSMUST00000125331.1	ENSMUSG00000035131	Brinp3	bone morphogenetic protein/retinoic acid inducible neural specific 3
chr1	148385512	148385661	diff_WT_vs_dE16_common_44	Distal Intergenic	1	149886184	149902199	16016	2	18783	ENSMUST00000155438.1	ENSMUSG00000056220	Pla2g4a	phospholipase A2, group IVA (cytosolic, calcium-dependent)
chr1	157599398	157599565	diff_WT_vs_dE16_common_45	Distal Intergenic	1	157538051	157543963	5913	1	89867	ENSMUST00000155665.1	ENSMUSG00000026589	Sec16b	SEC16 homolog B (S. cerevisiae)
chr1	180661919	180662071	diff_WT_vs_dE16_common_46	Intron (ENSMUST00000192561.5/72568, intron 6 of 14)	1	180641150	180690687	49538	1	72568	ENSMUST00000192561.5	ENSMUSG00000058729	Lin9	lin-9 DREAM MuvB core complex component
chr1	181742996	181743775	diff_WT_vs_dE16_common_47	Intron (ENSMUST00000208001.1/ENSMUST00000208001.1, intron 56 of 83)	1	181815356	181820542	5187	2	98386	ENSMUST00000192075.1	ENSMUSG00000004880	Lbr	lamin B receptor
chr1	193227774	193227922	diff_WT_vs_dE16_common_48	Intron (ENSMUST00000194677.5/16780, intron 1 of 26)	1	193221634	193242629	20996	2	15483	ENSMUST00000016338.14	ENSMUSG00000016194	Hsd11b1	hydroxysteroid 11-beta dehydrogenase 1
chr1	195371689	195372003	diff_WT_vs_dE16_common_49	Distal Intergenic	1	195136811	195176716	39906	2	12902	ENSMUST00000195120.5	ENSMUSG00000026616	Cr2	complement receptor 2
chr10	3109554	3109740	diff_WT_vs_dE16_common_50	Distal Intergenic	10	3119841	3129546	9706	1	215728	ENSMUST00000095874.2	ENSMUSG00000071434	Ulbp3	UL16 binding protein 3
chr10	3111401	3111721	diff_WT_vs_dE16_common_51	Distal Intergenic	10	3119841	3129546	9706	1	215728	ENSMUST00000095874.2	ENSMUSG00000071434	Ulbp3	UL16 binding protein 3
chr10	3112719	3112966	diff_WT_vs_dE16_common_52	Distal Intergenic	10	3119841	3129546	9706	1	215728	ENSMUST00000095874.2	ENSMUSG00000071434	Ulbp3	UL16 binding protein 3
chr10	3113226	3113481	diff_WT_vs_dE16_common_53	Distal Intergenic	10	3119841	3129546	9706	1	215728	ENSMUST00000095874.2	ENSMUSG00000071434	Ulbp3	UL16 binding protein 3
chr10	3113731	3113927	diff_WT_vs_dE16_common_54	Distal Intergenic	10	3119841	3129546	9706	1	215728	ENSMUST00000095874.2	ENSMUSG00000071434	Ulbp3	UL16 binding protein 3
chr10	3116211	3116893	diff_WT_vs_dE16_common_55	Distal Intergenic	10	3119841	3129546	9706	1	215728	ENSMUST00000095874.2	ENSMUSG00000071434	Ulbp3	UL16 binding protein 3
chr10	22142225	22142476	diff_WT_vs_dE16_common_56	Intron (ENSMUST00000180726.1/319887, intron 1 of 1)	10	22113050	22148819	35770	2	319887	ENSMUST00000180726.1	ENSMUSG00000097327	E030030I06Rik	RIKEN cDNA E030030I06 gene
chr10	29815967	29816153	diff_WT_vs_dE16_common_57	Distal Intergenic	10	29452418	29535867	83450	2	72780	ENSMUST00000092623.4	ENSMUSG00000019880	Rspo3	R-spondin 3
chr10	35324279	35324434	diff_WT_vs_dE16_common_58	Distal Intergenic	10	34483532	34606280	122749	1	14302	ENSMUST00000215594.1	ENSMUSG00000019779	Frk	fyn-related kinase
chr10	49969946	49970141	diff_WT_vs_dE16_common_59	Distal Intergenic	10	49094833	49788766	693934	2	14806	ENSMUST00000218823.1	ENSMUSG00000056073	Grik2	glutamate receptor, ionotropic, kainate 2 (beta 2)
chr10	51569768	51569916	diff_WT_vs_dE16_common_60	Intron (ENSMUST00000217720.1/ENSMUST00000217720.1, intron 1 of 2)	10	51585416	51590517	5102	2	77296	ENSMUST00000020064.4	ENSMUSG00000019909	Fam162b	family with sequence similarity 162, member B
chr10	57579729	57579879	diff_WT_vs_dE16_common_61	Distal Intergenic	10	57515774	57532530	16757	2	56442	ENSMUST00000020027.10	ENSMUSG00000019877	Serinc1	serine incorporator 1
chr10	58221723	58221878	diff_WT_vs_dE16_common_62	Distal Intergenic	10	58230651	58232675	2025	2	664783	ENSMUST00000176875.3	ENSMUSG00000075046	Dux	double homeobox
chr10	58223195	58223394	diff_WT_vs_dE16_common_63	Exon (ENSMUST00000075305.1/ENSMUST00000075305.1, exon 1 of 1)	10	58230651	58232675	2025	2	664783	ENSMUST00000176875.3	ENSMUSG00000075046	Dux	double homeobox
chr10	58224566	58224759	diff_WT_vs_dE16_common_64	Exon (ENSMUST00000204003.1/ENSMUST00000204003.1, exon 1 of 1)	10	58230651	58232675	2025	2	664783	ENSMUST00000176875.3	ENSMUSG00000075046	Dux	double homeobox
chr10	58224912	58225064	diff_WT_vs_dE16_common_65	Exon (ENSMUST00000204003.1/ENSMUST00000204003.1, exon 1 of 1)	10	58230651	58232675	2025	2	664783	ENSMUST00000176875.3	ENSMUSG00000075046	Dux	double homeobox
chr10	58227931	58228177	diff_WT_vs_dE16_common_66	Exon (ENSMUST00000177134.2/ENSMUST00000177134.2, exon 1 of 1)	10	58230651	58232675	2025	2	664783	ENSMUST00000176875.3	ENSMUSG00000075046	Dux	double homeobox
chr10	58231259	58231526	diff_WT_vs_dE16_common_67	Exon (ENSMUST00000176875.3/664783, exon 1 of 1)	10	58230651	58232675	2025	2	664783	ENSMUST00000176875.3	ENSMUSG00000075046	Dux	double homeobox
chr10	58231814	58232036	diff_WT_vs_dE16_common_68	5_ UTR	10	58230651	58232675	2025	2	664783	ENSMUST00000176875.3	ENSMUSG00000075046	Dux	double homeobox
chr10	58232436	58232817	diff_WT_vs_dE16_common_69	Promoter	10	58230651	58232675	2025	2	664783	ENSMUST00000176875.3	ENSMUSG00000075046	Dux	double homeobox
chr10	58233599	58233976	diff_WT_vs_dE16_common_70	Promoter	10	58230651	58232675	2025	2	664783	ENSMUST00000176875.3	ENSMUSG00000075046	Dux	double homeobox
chr10	58239127	58239694	diff_WT_vs_dE16_common_71	Exon (ENSMUST00000176240.2/ENSMUST00000176240.2, exon 2 of 2)	10	58234848	58236701	1854	2	245263	ENSMUST00000099726.4	ENSMUSG00000075045	Gm4981	predicted gene 4981
chr10	70222264	70222523	diff_WT_vs_dE16_common_72	Distal Intergenic	10	70216897	70219710	2814	1	69563	ENSMUST00000189468.1	ENSMUSG00000019933	Mrln	myoregulin
chr10	72297191	72297357	diff_WT_vs_dE16_common_73	Distal Intergenic	10	71980092	71980634	543	2	108950	ENSMUST00000049520.5	NA	1700049L16Rik	hematological and neurological expressed 1-like pseudogene
chr10	78414796	78414957	diff_WT_vs_dE16_common_74	Distal Intergenic	10	78400386	78413043	12658	2	18114	ENSMUST00000062678.10	ENSMUSG00000061032	Rrp1	ribosomal RNA processing 1
chr10	81178044	81178236	diff_WT_vs_dE16_common_75	Exon (ENSMUST00000047864.10/13629, exon 3 of 14)	10	81176631	81182498	5868	1	13629	ENSMUST00000047864.10	ENSMUSG00000034994	Eef2	eukaryotic translation elongation factor 2
chr10	81178632	81178853	diff_WT_vs_dE16_common_76	Exon (ENSMUST00000047864.10/13629, exon 4 of 14)	10	81176631	81182498	5868	1	13629	ENSMUST00000047864.10	ENSMUSG00000034994	Eef2	eukaryotic translation elongation factor 2
chr10	91142373	91142526	diff_WT_vs_dE16_common_77	Distal Intergenic	10	91149230	91151833	2604	2	21917	ENSMUST00000215801.1	ENSMUSG00000019961	Tmpo	thymopoietin
chr10	107342855	107343022	diff_WT_vs_dE16_common_78	Intron (ENSMUST00000020057.15/108030, intron 2 of 5)	10	107271686	107421474	149789	1	108030	ENSMUST00000020057.15	ENSMUSG00000019906	Lin7a	lin-7 homolog A, crumbs cell polarity complex component
chr10	121713096	121713244	diff_WT_vs_dE16_common_79	Distal Intergenic	10	121739937	121752865	12929	1	270802	ENSMUST00000065600.7	ENSMUSG00000053684	Kics2	KICSTOR subunit 2
chr10	121763129	121763377	diff_WT_vs_dE16_common_80	Distal Intergenic	10	121739938	121752878	12941	1	270802	ENSMUST00000136432.1	ENSMUSG00000053684	Kics2	KICSTOR subunit 2
chr10	125823726	125823886	diff_WT_vs_dE16_common_81	Distal Intergenic	10	125966219	125998013	31795	1	320398	ENSMUST00000217813.1	ENSMUSG00000020105	Lrig3	leucine-rich repeats and immunoglobulin-like domains 3
chr10	130594774	130595010	diff_WT_vs_dE16_common_82	Distal Intergenic	10	130471052	130497396	26345	2	625131	ENSMUST00000164227.3	ENSMUSG00000091511	Vmn2r87	vomeronasal 2, receptor 87
chr11	3100370	3100645	diff_WT_vs_dE16_common_83	Distal Intergenic	11	3125904	3129396	3493	1	236604	ENSMUST00000145164.7	ENSMUSG00000121500	Pisd-ps1	phosphatidylserine decarboxylase, pseudogene 1
chr11	3101020	3101633	diff_WT_vs_dE16_common_84	Distal Intergenic	11	3125904	3129396	3493	1	236604	ENSMUST00000145164.7	ENSMUSG00000121500	Pisd-ps1	phosphatidylserine decarboxylase, pseudogene 1
chr11	3101741	3102560	diff_WT_vs_dE16_common_85	Distal Intergenic	11	3125904	3129396	3493	1	236604	ENSMUST00000145164.7	ENSMUSG00000121500	Pisd-ps1	phosphatidylserine decarboxylase, pseudogene 1
chr11	3102765	3103043	diff_WT_vs_dE16_common_86	Distal Intergenic	11	3125904	3129396	3493	1	236604	ENSMUST00000145164.7	ENSMUSG00000121500	Pisd-ps1	phosphatidylserine decarboxylase, pseudogene 1
chr11	3103754	3104121	diff_WT_vs_dE16_common_87	Distal Intergenic	11	3125904	3129396	3493	1	236604	ENSMUST00000145164.7	ENSMUSG00000121500	Pisd-ps1	phosphatidylserine decarboxylase, pseudogene 1
chr11	3112891	3113061	diff_WT_vs_dE16_common_88	Distal Intergenic	11	3125904	3129396	3493	1	236604	ENSMUST00000145164.7	ENSMUSG00000121500	Pisd-ps1	phosphatidylserine decarboxylase, pseudogene 1
chr11	3115330	3115483	diff_WT_vs_dE16_common_89	Distal Intergenic	11	3125904	3129396	3493	1	236604	ENSMUST00000145164.7	ENSMUSG00000121500	Pisd-ps1	phosphatidylserine decarboxylase, pseudogene 1
chr11	3122160	3122307	diff_WT_vs_dE16_common_90	Distal Intergenic	11	3125904	3129396	3493	1	236604	ENSMUST00000145164.7	ENSMUSG00000121500	Pisd-ps1	phosphatidylserine decarboxylase, pseudogene 1
chr11	3127086	3127587	diff_WT_vs_dE16_common_91	Exon (ENSMUST00000145164.7/236604, exon 2 of 3)	11	3125904	3129396	3493	1	236604	ENSMUST00000145164.7	ENSMUSG00000121500	Pisd-ps1	phosphatidylserine decarboxylase, pseudogene 1
chr11	3159594	3159831	diff_WT_vs_dE16_common_92	Intron (ENSMUST00000101655.9/78887, intron 9 of 31)	11	3131850	3189056	57207	2	78887	ENSMUST00000101655.9	ENSMUSG00000023764	Sfi1	Sfi1 homolog, spindle assembly associated (yeast)
chr11	3168758	3168990	diff_WT_vs_dE16_common_93	Intron (ENSMUST00000101655.9/78887, intron 6 of 31)	11	3131850	3189056	57207	2	78887	ENSMUST00000101655.9	ENSMUSG00000023764	Sfi1	Sfi1 homolog, spindle assembly associated (yeast)
chr11	3171384	3171586	diff_WT_vs_dE16_common_94	Intron (ENSMUST00000101655.9/78887, intron 5 of 31)	11	3131850	3189056	57207	2	78887	ENSMUST00000101655.9	ENSMUSG00000023764	Sfi1	Sfi1 homolog, spindle assembly associated (yeast)
chr11	3181943	3182773	diff_WT_vs_dE16_common_95	Intron (ENSMUST00000101655.9/78887, intron 3 of 31)	11	3131850	3189056	57207	2	78887	ENSMUST00000101655.9	ENSMUSG00000023764	Sfi1	Sfi1 homolog, spindle assembly associated (yeast)
chr11	3183182	3183628	diff_WT_vs_dE16_common_96	Intron (ENSMUST00000101655.9/78887, intron 3 of 31)	11	3131850	3189056	57207	2	78887	ENSMUST00000101655.9	ENSMUSG00000023764	Sfi1	Sfi1 homolog, spindle assembly associated (yeast)
chr11	3183752	3184025	diff_WT_vs_dE16_common_97	Intron (ENSMUST00000101655.9/78887, intron 3 of 31)	11	3131850	3189056	57207	2	78887	ENSMUST00000101655.9	ENSMUSG00000023764	Sfi1	Sfi1 homolog, spindle assembly associated (yeast)
chr11	12375024	12375243	diff_WT_vs_dE16_common_98	Intron (ENSMUST00000172919.7/12808, intron 4 of 7)	11	12236608	12464804	228197	2	12808	ENSMUST00000172919.7	ENSMUSG00000020173	Cobl	cordon-bleu WH2 repeat
chr11	15586901	15587058	diff_WT_vs_dE16_common_99	Distal Intergenic	11	16257724	16284186	26463	1	211739	ENSMUST00000109645.8	ENSMUSG00000048834	Vstm2a	V-set and transmembrane domain containing 2A
chr11	20000003	20000179	diff_WT_vs_dE16_common_100	Intron (ENSMUST00000093299.12/114716, intron 2 of 6)	11	19924375	20024026	99652	1	114716	ENSMUST00000093299.12	ENSMUSG00000045671	Spred2	sprouty-related EVH1 domain containing 2
chr11	34544759	34545018	diff_WT_vs_dE16_common_101	Intron (ENSMUST00000093193.11/94176, intron 22 of 51)	11	34226815	34783892	557078	2	94176	ENSMUST00000093193.11	ENSMUSG00000020143	Dock2	dedicator of cyto-kinesis 2
chr11	34681667	34682249	diff_WT_vs_dE16_common_102	Intron (ENSMUST00000093193.11/94176, intron 22 of 51)	11	34226815	34783892	557078	2	94176	ENSMUST00000093193.11	ENSMUSG00000020143	Dock2	dedicator of cyto-kinesis 2
chr11	51808714	51808867	diff_WT_vs_dE16_common_103	Distal Intergenic	11	51763694	51782801	19108	1	66397	ENSMUST00000136363.1	ENSMUSG00000020386	Sar1b	secretion associated Ras related GTPase 1B
chr11	54140232	54140481	diff_WT_vs_dE16_common_104	Distal Intergenic	11	54127693	54131665	3973	1	18452	ENSMUST00000139315.1	ENSMUSG00000018906	P4ha2	procollagen-proline, 2-oxoglutarate 4-dioxygenase (proline 4-hydroxylase), alpha II polypeptide
chr11	56593528	56593678	diff_WT_vs_dE16_common_105	Distal Intergenic	11	57011387	57015291	3905	1	14799	ENSMUST00000125292.1	ENSMUSG00000020524	Gria1	glutamate receptor, ionotropic, AMPA1 (alpha 1)
chr11	58628650	58628850	diff_WT_vs_dE16_common_106	Intron (ENSMUST00000214132.1/ENSMUST00000214132.1, intron 1 of 1)	11	58625073	58626044	972	2	258373	ENSMUST00000070804.2	ENSMUSG00000043880	Or11l3	olfactory receptor family 11 subfamily L member 3
chr11	66421058	66421209	diff_WT_vs_dE16_common_107	Intron (ENSMUST00000123454.7/380702, intron 2 of 5)	11	66211725	66525795	314071	2	380702	ENSMUST00000123454.7	ENSMUSG00000053930	Shisa6	shisa family member 6
chr11	70861412	70861568	diff_WT_vs_dE16_common_108	Intron (ENSMUST00000076270.12/54189, intron 1 of 17)	11	70844778	70943105	98328	1	54189	ENSMUST00000076270.12	ENSMUSG00000020817	Rabep1	rabaptin, RAB GTPase binding effector protein 1
chr11	88970368	88971022	diff_WT_vs_dE16_common_109	Promoter	11	88970252	88991613	21362	1	12812	ENSMUST00000107898.7	ENSMUSG00000033983	Coil	coilin
chr11	89081670	89082091	diff_WT_vs_dE16_common_110	Intron (ENSMUST00000100619.10/217071, intron 2 of 3)	11	89073841	89093040	19200	1	217071	ENSMUST00000100619.10	ENSMUSG00000072553	Gm525	predicted gene 525
chr11	98653081	98653266	diff_WT_vs_dE16_common_111	Intron (ENSMUST00000093938.9/76758, intron 7 of 10)	11	98646759	98657964	11206	1	76758	ENSMUST00000093938.9	ENSMUSG00000017211	Gsdma2	gasdermin A2
chr11	106066685	106066867	diff_WT_vs_dE16_common_112	Intron (ENSMUST00000002048.7/70207, intron 1 of 4)	11	106066061	106073612	7552	1	70207	ENSMUST00000002048.7	ENSMUSG00000001983	Taco1	translational activator of mitochondrially encoded cytochrome c oxidase I
chr11	107198564	107198859	diff_WT_vs_dE16_common_113	Distal Intergenic	11	107166663	107189381	22719	2	68979	ENSMUST00000106757.7	ENSMUSG00000018433	Nol11	nucleolar protein 11
chr11	107199010	107199156	diff_WT_vs_dE16_common_114	Distal Intergenic	11	107166663	107189381	22719	2	68979	ENSMUST00000106757.7	ENSMUSG00000018433	Nol11	nucleolar protein 11
chr11	107199265	107199417	diff_WT_vs_dE16_common_115	Distal Intergenic	11	107166663	107189381	22719	2	68979	ENSMUST00000106757.7	ENSMUSG00000018433	Nol11	nucleolar protein 11
chr11	108112355	108112505	diff_WT_vs_dE16_common_116	Intron (ENSMUST00000059595.10/18750, intron 3 of 16)	11	107933387	108343928	410542	2	18750	ENSMUST00000059595.10	ENSMUSG00000050965	Prkca	protein kinase C, alpha
chr11	120319787	120319948	diff_WT_vs_dE16_common_117	Distal Intergenic	11	120346382	120346977	596	2	11465	ENSMUST00000089616.5	ENSMUSG00000062825	Actg1	actin, gamma, cytoplasmic 1
chr11	121982315	121982584	diff_WT_vs_dE16_common_118	Distal Intergenic	11	121830247	121843423	13177	1	74675	ENSMUST00000036690.6	ENSMUSG00000039198	Ptchd3	patched domain containing 3
chr12	4104876	4105050	diff_WT_vs_dE16_common_119	Intron (ENSMUST00000020986.14/217378, intron 6 of 6)	12	4082583	4110606	28024	1	217378	ENSMUST00000020986.14	ENSMUSG00000020657	Dnajc27	DnaJ heat shock protein family (Hsp40) member C27
chr12	9032100	9032252	diff_WT_vs_dE16_common_120	Intron (ENSMUST00000085741.1/75516, intron 1 of 2)	12	9029997	9036394	6398	1	75516	ENSMUST00000085741.1	ENSMUSG00000066637	Ttc32	tetratricopeptide repeat domain 32
chr12	10693814	10693960	diff_WT_vs_dE16_common_121	Distal Intergenic	12	10526775	10531098	4324	1	328061	ENSMUST00000218017.1	ENSMUSG00000112792	Gm38407	predicted gene, 38407
chr12	15253542	15253711	diff_WT_vs_dE16_common_122	Distal Intergenic	12	15040194	15051598	11405	2	73972	ENSMUST00000220988.1	ENSMUSG00000113644	4930448C13Rik	RIKEN cDNA 4930448C13 gene
chr12	16747817	16747986	diff_WT_vs_dE16_common_123	Intron (ENSMUST00000048064.15/268527, intron 1 of 32)	12	16670615	16757241	86627	2	268527	ENSMUST00000048064.15	ENSMUSG00000036523	Greb1	gene regulated by estrogen in breast cancer protein
chr12	24401716	24401871	diff_WT_vs_dE16_common_124	Distal Intergenic	12	24498359	24558539	60181	1	21340	ENSMUST00000075954.8	ENSMUSG00000059669	Taf1b	TATA-box binding protein associated factor, RNA polymerase I, B
chr12	34073669	34073895	diff_WT_vs_dE16_common_125	Intron (ENSMUST00000209902.1/79221, intron 24 of 24)	12	34047580	34528328	480749	2	79221	ENSMUST00000209902.1	ENSMUSG00000004698	Hdac9	histone deacetylase 9
chr12	38574836	38574982	diff_WT_vs_dE16_common_126	Intron (ENSMUST00000220990.1/217480, intron 22 of 24)	12	37880337	38632119	751783	1	217480	ENSMUST00000220990.1	ENSMUSG00000036095	Dgkb	diacylglycerol kinase, beta
chr12	41777891	41778068	diff_WT_vs_dE16_common_127	Intron (ENSMUST00000132121.7/93757, intron 6 of 6)	12	41024090	41955588	931499	1	93757	ENSMUST00000132121.7	ENSMUSG00000056899	Immp2l	IMP2 inner mitochondrial membrane peptidase-like (S. cerevisiae)
chr12	43985833	43985997	diff_WT_vs_dE16_common_128	Distal Intergenic	12	44208148	44210068	1921	2	27362	ENSMUST00000220421.1	ENSMUSG00000014905	Dnajb9	DnaJ heat shock protein family (Hsp40) member B9
chr12	47833889	47834096	diff_WT_vs_dE16_common_129	Distal Intergenic	12	46694517	46818929	124413	2	664883	ENSMUST00000021438.7	ENSMUSG00000021047	Nova1	NOVA alternative splicing regulator 1
chr12	67059124	67059977	diff_WT_vs_dE16_common_130	Intron (ENSMUST00000037181.15/320772, intron 1 of 16)	12	66466060	67222549	756490	2	320772	ENSMUST00000037181.15	ENSMUSG00000034912	Mdga2	MAM domain containing glycosylphosphatidylinositol anchor 2
chr12	69654042	69654284	diff_WT_vs_dE16_common_131	Intron (ENSMUST00000035773.13/20663, intron 2 of 22)	12	69583766	69681852	98087	2	20663	ENSMUST00000035773.13	ENSMUSG00000034801	Sos2	SOS Ras/Rho guanine nucleotide exchange factor 2
chr12	74803812	74804583	diff_WT_vs_dE16_common_132	Distal Intergenic	12	74897220	75177332	280113	2	238271	ENSMUST00000042299.3	ENSMUSG00000034402	Kcnh5	potassium voltage-gated channel, subfamily H (eag-related), member 5
chr12	75242565	75242717	diff_WT_vs_dE16_common_133	Distal Intergenic	12	74897220	75177332	280113	2	238271	ENSMUST00000042299.3	ENSMUSG00000034402	Kcnh5	potassium voltage-gated channel, subfamily H (eag-related), member 5
chr12	78350952	78351168	diff_WT_vs_dE16_common_134	Intron (ENSMUST00000052472.5/268566, intron 2 of 23)	12	78226379	78684772	458394	1	268566	ENSMUST00000052472.5	ENSMUSG00000047454	Gphn	gephyrin
chr12	81278640	81278876	diff_WT_vs_dE16_common_135	Intron (ENSMUST00000085238.12/110893, intron 2 of 6)	12	81197915	81333164	135250	2	110893	ENSMUST00000085238.12	ENSMUSG00000079055	Slc8a3	solute carrier family 8 (sodium/calcium exchanger), member 3
chr12	92394152	92394307	diff_WT_vs_dE16_common_136	Distal Intergenic	12	91806043	91849157	43115	2	20338	ENSMUST00000178462.7	ENSMUSG00000020964	Sel1l	sel-1 suppressor of lin-12-like (C. elegans)
chr12	93576979	93577239	diff_WT_vs_dE16_common_137	Distal Intergenic	12	93416458	93444823	28366	2	75295	ENSMUST00000223202.1	ENSMUSG00000113164	4930559C10Rik	RIKEN cDNA 4930559C10 gene
chr12	120028625	120029050	diff_WT_vs_dE16_common_138	Distal Intergenic	12	119946570	120021246	74677	1	217951	ENSMUST00000184069.2	ENSMUSG00000048004	Tmem196	transmembrane protein 196
chr13	3037132	3037328	diff_WT_vs_dE16_common_139	Distal Intergenic	13	3149475	3189678	40204	1	73266	ENSMUST00000223482.1	ENSMUSG00000121349	Speer6-ps1	spermatogenesis associated glutamate (E)-rich protein 6, pseudogene 1
chr13	3374144	3374348	diff_WT_vs_dE16_common_140	Distal Intergenic	13	3478230	3486177	7948	1	76937	ENSMUST00000186183.1	ENSMUSG00000097709	2810429I04Rik	RIKEN cDNA 2810429I04 gene
chr13	6404571	6404829	diff_WT_vs_dE16_common_141	Distal Intergenic	13	6548149	6580042	31894	1	69617	ENSMUST00000021611.9	ENSMUSG00000021193	Pitrm1	pitrilysin metallepetidase 1
chr13	7808655	7808806	diff_WT_vs_dE16_common_142	Distal Intergenic	13	8202866	8761530	558665	1	94191	ENSMUST00000064473.12	ENSMUSG00000052551	Adarb2	adenosine deaminase, RNA-specific, B2
chr13	9011700	9011872	diff_WT_vs_dE16_common_143	Intron (ENSMUST00000221672.1/ENSMUST00000221672.1, intron 2 of 2)	13	8966331	8996083	29753	2	69237	ENSMUST00000222098.1	ENSMUSG00000021149	Gtpbp4	GTP binding protein 4
chr13	9834275	9834539	diff_WT_vs_dE16_common_144	Exon (ENSMUST00000157984.1/ENSMUST00000157984.1, exon 1 of 1)	13	9691049	9765330	74282	2	66505	ENSMUST00000157035.8	ENSMUSG00000021156	Zmynd11	zinc finger, MYND domain containing 11
chr13	12530634	12530789	diff_WT_vs_dE16_common_145	Distal Intergenic	13	12472632	12520438	47807	2	171211	ENSMUST00000179308.2	ENSMUSG00000095105	Edaradd	EDAR (ectodysplasin-A receptor)-associated death domain
chr13	13982006	13982172	diff_WT_vs_dE16_common_146	Intron (ENSMUST00000099747.4/97884, intron 5 of 11)	13	13954469	13999074	44606	1	97884	ENSMUST00000099747.4	ENSMUSG00000039242	B3galnt2	UDP-GalNAc:betaGlcNAc beta 1,3-galactosaminyltransferase, polypeptide 2
chr13	26990143	26990315	diff_WT_vs_dE16_common_147	Intron (ENSMUST00000223686.1/ENSMUST00000223686.1, intron 1 of 1)	13	27057570	27065204	7635	1	19109	ENSMUST00000110369.9	ENSMUSG00000021342	Prl	prolactin
chr13	27370021	27370188	diff_WT_vs_dE16_common_148	Distal Intergenic	13	27350143	27354211	4069	1	13529	ENSMUST00000223918.1	ENSMUSG00000018259	Prl8a2	prolactin family 8, subfamily a, member 2
chr13	44869500	44869731	diff_WT_vs_dE16_common_149	Intron (ENSMUST00000173704.7/16468, intron 4 of 18)	13	44730774	44920108	189335	1	16468	ENSMUST00000173704.7	ENSMUSG00000038518	Jarid2	jumonji, AT rich interactive domain 2
chr13	44869870	44870065	diff_WT_vs_dE16_common_150	Intron (ENSMUST00000173704.7/16468, intron 4 of 18)	13	44730774	44920108	189335	1	16468	ENSMUST00000173704.7	ENSMUSG00000038518	Jarid2	jumonji, AT rich interactive domain 2
chr13	45398512	45398759	diff_WT_vs_dE16_common_151	Intron (ENSMUST00000038275.10/218203, intron 2 of 6)	13	45389742	45412022	22281	1	218203	ENSMUST00000038275.10	ENSMUSG00000038175	Mylip	myosin regulatory light chain interacting protein
chr13	53269829	53269985	diff_WT_vs_dE16_common_152	Intron (ENSMUST00000130235.7/26564, intron 1 of 8)	13	53109312	53285549	176238	2	26564	ENSMUST00000130235.7	ENSMUSG00000021464	Ror2	receptor tyrosine kinase-like orphan receptor 2
chr13	61330365	61330518	diff_WT_vs_dE16_common_153	Distal Intergenic	13	61352461	61358183	5723	2	56092	ENSMUST00000224773.1	ENSMUSG00000021440	Cts7	cathepsin 7
chr13	65375399	65375578	diff_WT_vs_dE16_common_154	Distal Intergenic	13	65336222	65348597	12376	2	665738	ENSMUST00000220595.1	ENSMUSG00000113406	Gm7762	predicted gene 7762
chr13	65586369	65586545	diff_WT_vs_dE16_common_155	Intron (ENSMUST00000223034.1/ENSMUST00000223034.1, intron 1 of 1)	13	65336222	65348597	12376	2	665738	ENSMUST00000220595.1	ENSMUSG00000113406	Gm7762	predicted gene 7762
chr13	74528634	74529359	diff_WT_vs_dE16_common_156	Distal Intergenic	13	74480057	74493992	13936	2	235956	ENSMUST00000221173.1	ENSMUSG00000069208	Zfp825	zinc finger protein 825
chr13	74529576	74529762	diff_WT_vs_dE16_common_157	Distal Intergenic	13	74480057	74493992	13936	2	235956	ENSMUST00000221173.1	ENSMUSG00000069208	Zfp825	zinc finger protein 825
chr13	74529976	74530183	diff_WT_vs_dE16_common_158	Distal Intergenic	13	74480057	74493992	13936	2	235956	ENSMUST00000221173.1	ENSMUSG00000069208	Zfp825	zinc finger protein 825
chr13	74530449	74530653	diff_WT_vs_dE16_common_159	Distal Intergenic	13	74480057	74493992	13936	2	235956	ENSMUST00000221173.1	ENSMUSG00000069208	Zfp825	zinc finger protein 825
chr13	83232259	83232413	diff_WT_vs_dE16_common_160	Distal Intergenic	13	83504034	83663343	159310	1	17260	ENSMUST00000198199.4	ENSMUSG00000005583	Mef2c	myocyte enhancer factor 2C
chr13	84108043	84108200	diff_WT_vs_dE16_common_161	Distal Intergenic	13	84025297	84064772	39476	2	553095	ENSMUST00000182477.1	ENSMUSG00000098087	Gm17750	predicted gene, 17750
chr13	110603047	110603197	diff_WT_vs_dE16_common_162	Distal Intergenic	13	110397797	110399035	1239	1	20620	ENSMUST00000225156.1	ENSMUSG00000021701	Plk2	polo like kinase 2
chr13	112578140	112578355	diff_WT_vs_dE16_common_163	Intron (ENSMUST00000223819.1/218624, intron 2 of 18)	13	112519898	112594360	74463	2	218624	ENSMUST00000223819.1	ENSMUSG00000050377	Il31ra	interleukin 31 receptor A
chr13	119596746	119597121	diff_WT_vs_dE16_common_164	Intron (ENSMUST00000223912.1/633640, intron 1 of 2)	13	119488039	119610436	122398	1	633640	ENSMUST00000223912.1	ENSMUSG00000074634	Tmem267	transmembrane protein 267
chr13	119598511	119598740	diff_WT_vs_dE16_common_165	Intron (ENSMUST00000223912.1/633640, intron 1 of 2)	13	119488039	119610436	122398	1	633640	ENSMUST00000223912.1	ENSMUSG00000074634	Tmem267	transmembrane protein 267
chr13	119598915	119599365	diff_WT_vs_dE16_common_166	Intron (ENSMUST00000223912.1/633640, intron 1 of 2)	13	119488039	119610436	122398	1	633640	ENSMUST00000223912.1	ENSMUSG00000074634	Tmem267	transmembrane protein 267
chr13	119600253	119600483	diff_WT_vs_dE16_common_167	Intron (ENSMUST00000223912.1/633640, intron 1 of 2)	13	119488039	119610436	122398	1	633640	ENSMUST00000223912.1	ENSMUSG00000074634	Tmem267	transmembrane protein 267
chr13	119602876	119603051	diff_WT_vs_dE16_common_168	Intron (ENSMUST00000223912.1/633640, intron 1 of 2)	13	119488039	119610436	122398	1	633640	ENSMUST00000223912.1	ENSMUSG00000074634	Tmem267	transmembrane protein 267
chr13	119612165	119612394	diff_WT_vs_dE16_common_169	Intron (ENSMUST00000225099.1/ENSMUST00000225099.1, intron 1 of 2)	13	119606650	119610458	3809	1	633640	ENSMUST00000178948.1	ENSMUSG00000074634	Tmem267	transmembrane protein 267
chr13	120321396	120321669	diff_WT_vs_dE16_common_170	Distal Intergenic	13	120316878	120318178	1301	1	236219	ENSMUST00000223967.1	ENSMUSG00000095821	Tcstv3	2-cell-stage, variable group, member 3
chr14	3545820	3545976	diff_WT_vs_dE16_common_171	Intron (ENSMUST00000178060.7/100040880, intron 1 of 2)	14	3428103	3589579	161477	1	100040880	ENSMUST00000178060.7	NA	Gm3020	predicted gene 3020
chr14	4969132	4969323	diff_WT_vs_dE16_common_172	Distal Intergenic	14	5050629	5059243	8615	1	108978	ENSMUST00000112770.2	ENSMUSG00000095686	4930555G01Rik	RIKEN cDNA 4930555G01 gene
chr14	6637251	6637412	diff_WT_vs_dE16_common_173	Distal Intergenic	14	6736742	6741430	4689	2	100041151	ENSMUST00000100904.4	ENSMUSG00000091754	Gm3636	predicted gene 3636
chr14	8286575	8286854	diff_WT_vs_dE16_common_174	Distal Intergenic	14	8296274	8309777	13504	2	268709	ENSMUST00000121887.7	ENSMUSG00000021750	Fam107a	family with sequence similarity 107, member A
chr14	22080235	22080457	diff_WT_vs_dE16_common_175	Intron (ENSMUST00000075639.10/76633, intron 2 of 6)	14	22019712	23056085	1036374	1	76633	ENSMUST00000075639.10	ENSMUSG00000063458	Lrmda	leucine rich melanocyte differentiation associated
chr14	22399349	22399502	diff_WT_vs_dE16_common_176	Intron (ENSMUST00000075639.10/76633, intron 2 of 6)	14	22019712	23056085	1036374	1	76633	ENSMUST00000075639.10	ENSMUSG00000063458	Lrmda	leucine rich melanocyte differentiation associated
chr14	45812718	45812870	diff_WT_vs_dE16_common_177	Intron (ENSMUST00000131006.1/ENSMUST00000131006.1, intron 1 of 3)	14	45593174	45658143	64970	2	114874	ENSMUST00000051310.12	ENSMUSG00000037697	Ddhd1	DDHD domain containing 1
chr14	47629403	47629551	diff_WT_vs_dE16_common_178	Distal Intergenic	14	47648448	47739894	91447	1	16709	ENSMUST00000187839.7	ENSMUSG00000021843	Ktn1	kinectin 1
chr14	61712549	61712713	diff_WT_vs_dE16_common_179	Distal Intergenic	14	61602839	61682373	79535	2	668253	ENSMUST00000182768.7	ENSMUSG00000097589	Dleu2	deleted in lymphocytic leukemia, 2
chr14	62438961	62439109	diff_WT_vs_dE16_common_180	Intron (ENSMUST00000022501.9/239134, intron 3 of 16)	14	62392676	62456289	63614	2	239134	ENSMUST00000022501.9	ENSMUSG00000021933	Gucy1b2	guanylate cyclase 1, soluble, beta 2
chr14	63421219	63421426	diff_WT_vs_dE16_common_181	Distal Intergenic	14	63372836	63417037	44202	2	12143	ENSMUST00000014597.4	ENSMUSG00000014453	Blk	B lymphoid kinase
chr14	82501268	82501416	diff_WT_vs_dE16_common_182	Distal Intergenic	14	84046431	84075290	28860	2	102635012	ENSMUST00000228897.1	ENSMUSG00000115043	Gm32455	predicted gene, 32455
chr14	86198930	86199178	diff_WT_vs_dE16_common_183	Distal Intergenic	14	86245970	86262042	16073	1	75155	ENSMUST00000227144.1	ENSMUSG00000115271	4930529K09Rik	RIKEN cDNA 4930529K09 gene
chr14	90980611	90980772	diff_WT_vs_dE16_common_184	Distal Intergenic	14	90126891	90269760	142870	1	74967	ENSMUST00000227263.1	ENSMUSG00000115001	4930474H20Rik	RIKEN cDNA 4930474H20 gene
chr14	94114968	94115114	diff_WT_vs_dE16_common_185	Distal Intergenic	14	93886113	93890679	4567	2	211712	ENSMUST00000194056.1	ENSMUSG00000055421	Pcdh9	protocadherin 9
chr14	95614489	95614636	diff_WT_vs_dE16_common_186	Distal Intergenic	14	95881254	95882780	1527	1	66732	ENSMUST00000228913.1	ENSMUSG00000034689	Spertl	spermatid associated like
chr14	96601219	96601435	diff_WT_vs_dE16_common_187	Distal Intergenic	14	96102736	96519102	416367	2	93688	ENSMUST00000022666.8	ENSMUSG00000022076	Klhl1	kelch-like 1
chr14	104715771	104716003	diff_WT_vs_dE16_common_188	Intron (ENSMUST00000227935.1/320249, intron 2 of 4)	14	104612791	104917439	304649	1	320249	ENSMUST00000227935.1	ENSMUSG00000115432	D130009I18Rik	RIKEN cDNA D130009I18 gene
chr14	106331394	106331620	diff_WT_vs_dE16_common_189	Distal Intergenic	14	106443211	106486492	43282	2	73631	ENSMUST00000186643.1	ENSMUSG00000099794	1700128A07Rik	RIKEN cDNA 1700128A07 gene
chr14	108976269	108976424	diff_WT_vs_dE16_common_190	Distal Intergenic	14	108908800	108914158	5359	2	76965	ENSMUST00000100322.3	ENSMUSG00000075478	Slitrk1	SLIT and NTRK-like family, member 1
chr14	117769867	117770092	diff_WT_vs_dE16_common_191	Intron (ENSMUST00000088483.9/23888, intron 5 of 9)	14	116925430	117976544	1051115	1	23888	ENSMUST00000088483.9	ENSMUSG00000058571	Gpc6	glypican 6
chr14	124668328	124668528	diff_WT_vs_dE16_common_192	Intron (ENSMUST00000095529.9/14169, intron 1 of 4)	14	123977907	124677127	699221	2	14169	ENSMUST00000095529.9	ENSMUSG00000025551	Fgf14	fibroblast growth factor 14
chr14	124801524	124802263	diff_WT_vs_dE16_common_193	Distal Intergenic	14	123977907	124677127	699221	2	14169	ENSMUST00000095529.9	ENSMUSG00000025551	Fgf14	fibroblast growth factor 14
chr15	9015778	9016051	diff_WT_vs_dE16_common_194	Intron (ENSMUST00000053308.9/223332, intron 10 of 15)	15	8968426	9066551	98126	1	223332	ENSMUST00000053308.9	ENSMUSG00000048424	Ranbp3l	RAN binding protein 3-like
chr15	9016185	9016349	diff_WT_vs_dE16_common_195	Intron (ENSMUST00000053308.9/223332, intron 10 of 15)	15	8968426	9066551	98126	1	223332	ENSMUST00000053308.9	ENSMUSG00000048424	Ranbp3l	RAN binding protein 3-like
chr15	23070254	23070442	diff_WT_vs_dE16_common_196	Intron (ENSMUST00000163361.7/320865, intron 1 of 6)	15	22549022	23400567	851546	1	320865	ENSMUST00000163361.7	ENSMUSG00000040420	Cdh18	cadherin 18
chr15	35459462	35459624	diff_WT_vs_dE16_common_197	Intron (ENSMUST00000048646.8/666173, intron 16 of 61)	15	35371160	35931229	560070	1	666173	ENSMUST00000048646.8	ENSMUSG00000037646	Vps13b	vacuolar protein sorting 13B
chr15	37462899	37463058	diff_WT_vs_dE16_common_198	Intron (ENSMUST00000168992.7/52589, intron 4 of 6)	15	37366175	37792000	425826	2	52589	ENSMUST00000168992.7	ENSMUSG00000051359	Ncald	neurocalcin delta
chr15	47233333	47233505	diff_WT_vs_dE16_common_199	Distal Intergenic	15	47581726	47615201	33476	2	239420	ENSMUST00000162006.1	ENSMUSG00000022311	Csmd3	CUB and Sushi multiple domains 3
chr15	47539967	47540165	diff_WT_vs_dE16_common_200	Distal Intergenic	15	47581726	47615201	33476	2	239420	ENSMUST00000162006.1	ENSMUSG00000022311	Csmd3	CUB and Sushi multiple domains 3
chr15	50131185	50131373	diff_WT_vs_dE16_common_201	Distal Intergenic	15	50819499	50827521	8023	2	83925	ENSMUST00000183421.1	ENSMUSG00000038679	Trps1	transcriptional repressor GATA binding 1
chr15	65722160	65722320	diff_WT_vs_dE16_common_202	Distal Intergenic	15	65787034	65791351	4318	1	76740	ENSMUST00000174135.1	ENSMUSG00000015002	Efr3a	EFR3 homolog A
chr15	86194884	86195260	diff_WT_vs_dE16_common_203	Distal Intergenic	15	86139129	86186141	47013	2	223753	ENSMUST00000044332.15	ENSMUSG00000035891	Cerk	ceramide kinase
chr15	91907345	91907933	diff_WT_vs_dE16_common_204	Exon (ENSMUST00000160242.7/223809, exon 33 of 43)	15	91838326	91934555	96230	1	223809	ENSMUST00000160242.7	ENSMUSG00000047295	Smgc	submandibular gland protein C
chr15	91908570	91908969	diff_WT_vs_dE16_common_205	5_ UTR	15	91838326	91934555	96230	1	223809	ENSMUST00000160242.7	ENSMUSG00000047295	Smgc	submandibular gland protein C
chr15	91909525	91909840	diff_WT_vs_dE16_common_206	5_ UTR	15	91838326	91934555	96230	1	223809	ENSMUST00000160242.7	ENSMUSG00000047295	Smgc	submandibular gland protein C
chr15	103294261	103294421	diff_WT_vs_dE16_common_207	Intron (ENSMUST00000229549.1/56447, intron 4 of 6)	15	103272714	103296850	24137	1	56447	ENSMUST00000229549.1	ENSMUSG00000060992	Copz1	coatomer protein complex, subunit zeta 1
chr16	3114473	3114762	diff_WT_vs_dE16_common_208	Distal Intergenic	16	3592398	3593339	942	1	258859	ENSMUST00000061541.1	ENSMUSG00000051003	Or1f19	olfactory receptor family 1 subfamily F member 19
chr16	3114872	3115235	diff_WT_vs_dE16_common_209	Distal Intergenic	16	3592398	3593339	942	1	258859	ENSMUST00000061541.1	ENSMUSG00000051003	Or1f19	olfactory receptor family 1 subfamily F member 19
chr16	3115418	3115583	diff_WT_vs_dE16_common_210	Distal Intergenic	16	3592398	3593339	942	1	258859	ENSMUST00000061541.1	ENSMUSG00000051003	Or1f19	olfactory receptor family 1 subfamily F member 19
chr16	3116194	3116666	diff_WT_vs_dE16_common_211	Distal Intergenic	16	3592398	3593339	942	1	258859	ENSMUST00000061541.1	ENSMUSG00000051003	Or1f19	olfactory receptor family 1 subfamily F member 19
chr16	3236000	3236272	diff_WT_vs_dE16_common_212	Distal Intergenic	16	3592398	3593339	942	1	258859	ENSMUST00000061541.1	ENSMUSG00000051003	Or1f19	olfactory receptor family 1 subfamily F member 19
chr16	3236740	3236887	diff_WT_vs_dE16_common_213	Distal Intergenic	16	3592398	3593339	942	1	258859	ENSMUST00000061541.1	ENSMUSG00000051003	Or1f19	olfactory receptor family 1 subfamily F member 19
chr16	3246602	3246752	diff_WT_vs_dE16_common_214	Distal Intergenic	16	3592398	3593339	942	1	258859	ENSMUST00000061541.1	ENSMUSG00000051003	Or1f19	olfactory receptor family 1 subfamily F member 19
chr16	3349902	3350445	diff_WT_vs_dE16_common_215	Distal Intergenic	16	3592398	3593339	942	1	258859	ENSMUST00000061541.1	ENSMUSG00000051003	Or1f19	olfactory receptor family 1 subfamily F member 19
chr16	3351049	3351225	diff_WT_vs_dE16_common_216	Distal Intergenic	16	3592398	3593339	942	1	258859	ENSMUST00000061541.1	ENSMUSG00000051003	Or1f19	olfactory receptor family 1 subfamily F member 19
chr16	3351333	3351680	diff_WT_vs_dE16_common_217	Distal Intergenic	16	3592398	3593339	942	1	258859	ENSMUST00000061541.1	ENSMUSG00000051003	Or1f19	olfactory receptor family 1 subfamily F member 19
chr16	3351755	3352021	diff_WT_vs_dE16_common_218	Distal Intergenic	16	3592398	3593339	942	1	258859	ENSMUST00000061541.1	ENSMUSG00000051003	Or1f19	olfactory receptor family 1 subfamily F member 19
chr16	3451924	3452097	diff_WT_vs_dE16_common_219	Intron (ENSMUST00000231018.1/ENSMUST00000231018.1, intron 4 of 4)	16	3592398	3593339	942	1	258859	ENSMUST00000061541.1	ENSMUSG00000051003	Or1f19	olfactory receptor family 1 subfamily F member 19
chr16	10974994	10975314	diff_WT_vs_dE16_common_220	Intron (ENSMUST00000023143.13/56722, intron 1 of 3)	16	10959275	10993121	33847	2	56722	ENSMUST00000023143.13	ENSMUSG00000022500	Litaf	LPS-induced TN factor
chr16	11144144	11144353	diff_WT_vs_dE16_common_221	Exon (ENSMUST00000102303.1/ENSMUST00000102303.1, exon 1 of 1)	16	11136592	11176393	39802	2	106205	ENSMUST00000037633.14	ENSMUSG00000037965	Zc3h7a	zinc finger CCCH type containing 7 A
chr16	17222245	17222476	diff_WT_vs_dE16_common_222	Distal Intergenic	16	17233572	17263430	29859	1	58180	ENSMUST00000090190.13	ENSMUSG00000050240	Hic2	hypermethylated in cancer 2
chr16	18533164	18533360	diff_WT_vs_dE16_common_223	Intron (ENSMUST00000231621.1/13972, intron 2 of 7)	16	18498713	18564540	65828	1	13972	ENSMUST00000231621.1	ENSMUSG00000000884	Gnb1l	guanine nucleotide binding protein (G protein), beta polypeptide 1-like
chr16	18958394	18958581	diff_WT_vs_dE16_common_224	Intron (ENSMUST00000004222.13/15260, intron 24 of 24)	16	18877066	18970309	93244	1	15260	ENSMUST00000004222.13	ENSMUSG00000022702	Hira	histone cell cycle regulator
chr16	30829489	30829687	diff_WT_vs_dE16_common_225	Distal Intergenic	16	30599723	30602797	3075	1	224093	ENSMUST00000059078.3	ENSMUSG00000046546	Fam43a	family with sequence similarity 43, member A
chr16	31816980	31817135	diff_WT_vs_dE16_common_226	Intron (ENSMUST00000115205.8/13383, intron 14 of 25)	16	31663443	31875129	211687	1	13383	ENSMUST00000115205.8	ENSMUSG00000022770	Dlg1	discs large MAGUK scaffold protein 1
chr16	33849396	33849550	diff_WT_vs_dE16_common_227	Intron (ENSMUST00000115028.10/16419, intron 2 of 14)	16	33829665	33949338	119674	1	16419	ENSMUST00000115028.10	ENSMUSG00000022817	Itgb5	integrin beta 5
chr16	35643862	35644008	diff_WT_vs_dE16_common_228	Intron (ENSMUST00000133554.1/20357, intron 4 of 5)	16	35541145	35648140	106996	1	20357	ENSMUST00000133554.1	ENSMUSG00000052133	Sema5b	sema domain, seven thrombospondin repeats (type 1 and type 1-like), transmembrane domain (TM) and short cytoplasmic domain, (semaphorin) 5B
chr16	35981630	35981862	diff_WT_vs_dE16_common_229	Exon (ENSMUST00000173605.1/ENSMUST00000173605.1, exon 2 of 4)	16	35978750	36003408	24659	1	16646	ENSMUST00000172991.1	ENSMUSG00000022905	Kpna1	karyopherin (importin) alpha 1
chr16	43769508	43769671	diff_WT_vs_dE16_common_230	Intron (ENSMUST00000229953.1/13490, intron 2 of 7)	16	43754026	43822932	68907	1	13490	ENSMUST00000229953.1	ENSMUSG00000022705	Drd3	dopamine receptor D3
chr16	45352956	45353177	diff_WT_vs_dE16_common_231	Distal Intergenic	16	45392245	45400312	8068	2	17470	ENSMUST00000167355.7	ENSMUSG00000022661	Cd200	CD200 molecule
chr16	57142885	57143110	diff_WT_vs_dE16_common_232	Intron (ENSMUST00000166897.2/28185, intron 7 of 11)	16	57121703	57156705	35003	1	28185	ENSMUST00000166897.2	ENSMUSG00000022752	Tomm70a	translocase of outer mitochondrial membrane 70A
chr16	57391112	57391404	diff_WT_vs_dE16_common_233	Intron (ENSMUST00000159816.7/78749, intron 1 of 4)	16	57302000	57606846	304847	2	66497	ENSMUST00000114371.4	ENSMUSG00000022748	Cmss1	cms small ribosomal subunit 1
chr16	76560898	76561124	diff_WT_vs_dE16_common_234	Distal Intergenic	16	76548795	76551224	2430	1	102632730	ENSMUST00000232268.1	ENSMUSG00000116701	Gm30726	predicted gene, 30726
chr16	76561325	76561564	diff_WT_vs_dE16_common_235	Distal Intergenic	16	76548795	76551224	2430	1	102632730	ENSMUST00000232268.1	ENSMUSG00000116701	Gm30726	predicted gene, 30726
chr16	85468031	85468181	diff_WT_vs_dE16_common_236	Intron (ENSMUST00000175700.7/224405, intron 2 of 2)	16	85421533	85550417	128885	2	224405	ENSMUST00000175700.7	ENSMUSG00000041134	Cyyr1	cysteine and tyrosine-rich protein 1
chr16	86820751	86821230	diff_WT_vs_dE16_common_237	Intron (ENSMUST00000231555.1/ENSMUST00000231555.1, intron 1 of 3)	16	86770227	86806513	36287	2	102635020	ENSMUST00000231875.1	NA	Gm32461	predicted gene, 32461
chr16	91534548	91534798	diff_WT_vs_dE16_common_238	Distal Intergenic	16	91527443	91527544	102	2	102465190	ENSMUST00000183385.1	ENSMUSG00000099308	Mir6367	microRNA 6367
chr16	93789179	93789429	diff_WT_vs_dE16_common_239	Intron (ENSMUST00000045004.10/70028, intron 26 of 36)	16	93711904	93810588	98685	1	70028	ENSMUST00000045004.10	ENSMUSG00000022946	Dop1b	DOP1 leucine zipper like protein B
chr16	94481977	94482143	diff_WT_vs_dE16_common_240	Distal Intergenic	16	94466522	94468217	1696	1	22129	ENSMUST00000129536.1	ENSMUSG00000040785	Ttc3	tetratricopeptide repeat domain 3
chr16	95782743	95782903	diff_WT_vs_dE16_common_241	Intron (ENSMUST00000233116.1/69776, intron 2 of 4)	16	95756541	95916757	160217	2	69776	ENSMUST00000233116.1	ENSMUSG00000117232	1600002D24Rik	RIKEN cDNA 1600002D24 gene
chr16	96903328	96903489	diff_WT_vs_dE16_common_242	Intron (ENSMUST00000056102.8/13508, intron 3 of 32)	16	96590840	97170752	579913	2	13508	ENSMUST00000056102.8	ENSMUSG00000050272	Dscam	DS cell adhesion molecule
chr16	98023111	98023260	diff_WT_vs_dE16_common_243	Intron (ENSMUST00000231936.1/245305, intron 4 of 4)	16	97997315	98031801	34487	1	245305	ENSMUST00000231936.1	ENSMUSG00000080717	B230307C23Rik	RIKEN cDNA B230307C23 gene
chr16	98107480	98107801	diff_WT_vs_dE16_common_244	Distal Intergenic	16	98065444	98082450	17007	2	320586	ENSMUST00000231741.1	ENSMUSG00000116673	A630089N07Rik	RIKEN cDNA A630089N07 gene
chr17	3005153	3005317	diff_WT_vs_dE16_common_245	Distal Intergenic	17	3077738	3084040	6303	2	328734	ENSMUST00000184936.7	NA	Pisd-ps2	phosphatidylserine decarboxylase, pseudogene 2
chr17	3006811	3007052	diff_WT_vs_dE16_common_246	Distal Intergenic	17	3077738	3084040	6303	2	328734	ENSMUST00000184936.7	NA	Pisd-ps2	phosphatidylserine decarboxylase, pseudogene 2
chr17	3007329	3007496	diff_WT_vs_dE16_common_247	Distal Intergenic	17	3077738	3084040	6303	2	328734	ENSMUST00000184936.7	NA	Pisd-ps2	phosphatidylserine decarboxylase, pseudogene 2
chr17	3012893	3013069	diff_WT_vs_dE16_common_248	Distal Intergenic	17	3077738	3084040	6303	2	328734	ENSMUST00000184936.7	NA	Pisd-ps2	phosphatidylserine decarboxylase, pseudogene 2
chr17	3020085	3020284	diff_WT_vs_dE16_common_249	Distal Intergenic	17	3077738	3084040	6303	2	328734	ENSMUST00000184936.7	NA	Pisd-ps2	phosphatidylserine decarboxylase, pseudogene 2
chr17	3022818	3023089	diff_WT_vs_dE16_common_250	Distal Intergenic	17	3077738	3084040	6303	2	328734	ENSMUST00000184936.7	NA	Pisd-ps2	phosphatidylserine decarboxylase, pseudogene 2
chr17	3026996	3027226	diff_WT_vs_dE16_common_251	Distal Intergenic	17	3077738	3084040	6303	2	328734	ENSMUST00000184936.7	NA	Pisd-ps2	phosphatidylserine decarboxylase, pseudogene 2
chr17	3029808	3030093	diff_WT_vs_dE16_common_252	Distal Intergenic	17	3077738	3084040	6303	2	328734	ENSMUST00000184936.7	NA	Pisd-ps2	phosphatidylserine decarboxylase, pseudogene 2
chr17	3036313	3036516	diff_WT_vs_dE16_common_253	Distal Intergenic	17	3077738	3084040	6303	2	328734	ENSMUST00000184936.7	NA	Pisd-ps2	phosphatidylserine decarboxylase, pseudogene 2
chr17	3077826	3078003	diff_WT_vs_dE16_common_254	Exon (ENSMUST00000142526.8/328734, exon 5 of 7)	17	3076578	3084082	7505	2	328734	ENSMUST00000142526.8	NA	Pisd-ps2	phosphatidylserine decarboxylase, pseudogene 2
chr17	3080265	3080445	diff_WT_vs_dE16_common_255	Intron (ENSMUST00000142526.8/328734, intron 2 of 6)	17	3076578	3084082	7505	2	328734	ENSMUST00000142526.8	NA	Pisd-ps2	phosphatidylserine decarboxylase, pseudogene 2
chr17	3080680	3080856	diff_WT_vs_dE16_common_256	Intron (ENSMUST00000142526.8/328734, intron 2 of 6)	17	3076578	3084082	7505	2	328734	ENSMUST00000142526.8	NA	Pisd-ps2	phosphatidylserine decarboxylase, pseudogene 2
chr17	3081573	3082431	diff_WT_vs_dE16_common_257	Intron (ENSMUST00000142526.8/328734, intron 1 of 6)	17	3076578	3084082	7505	2	328734	ENSMUST00000142526.8	NA	Pisd-ps2	phosphatidylserine decarboxylase, pseudogene 2
chr17	3082517	3082855	diff_WT_vs_dE16_common_258	Intron (ENSMUST00000142526.8/328734, intron 1 of 6)	17	3076578	3084082	7505	2	328734	ENSMUST00000142526.8	NA	Pisd-ps2	phosphatidylserine decarboxylase, pseudogene 2
chr17	3084241	3084529	diff_WT_vs_dE16_common_259	Promoter	17	3078168	3084183	6016	2	328734	ENSMUST00000127960.1	NA	Pisd-ps2	phosphatidylserine decarboxylase, pseudogene 2
chr17	4536822	4536991	diff_WT_vs_dE16_common_260	Distal Intergenic	17	4634978	4637471	2494	1	75117	ENSMUST00000232624.1	ENSMUSG00000116767	4930517M08Rik	RIKEN cDNA 4930517M08 gene
chr17	4626143	4626600	diff_WT_vs_dE16_common_261	Distal Intergenic	17	4634978	4637471	2494	1	75117	ENSMUST00000232624.1	ENSMUSG00000116767	4930517M08Rik	RIKEN cDNA 4930517M08 gene
chr17	13550672	13551658	diff_WT_vs_dE16_common_262	Intron (ENSMUST00000137459.7/72578, intron 2 of 5)	17	13487021	13568864	81844	2	72578	ENSMUST00000137459.7	ENSMUSG00000117042	2700054A10Rik	RIKEN cDNA 2700054A10 gene
chr17	13551824	13551998	diff_WT_vs_dE16_common_263	Intron (ENSMUST00000137459.7/72578, intron 2 of 5)	17	13487021	13568864	81844	2	72578	ENSMUST00000137459.7	ENSMUSG00000117042	2700054A10Rik	RIKEN cDNA 2700054A10 gene
chr17	13552112	13553162	diff_WT_vs_dE16_common_264	Intron (ENSMUST00000137459.7/72578, intron 2 of 5)	17	13487021	13568864	81844	2	72578	ENSMUST00000137459.7	ENSMUSG00000117042	2700054A10Rik	RIKEN cDNA 2700054A10 gene
chr17	13587381	13587628	diff_WT_vs_dE16_common_265	Intron (ENSMUST00000185626.6/72578, intron 1 of 5)	17	13489273	13668891	179619	2	72578	ENSMUST00000185626.6	ENSMUSG00000117042	2700054A10Rik	RIKEN cDNA 2700054A10 gene
chr17	13589869	13590101	diff_WT_vs_dE16_common_266	Intron (ENSMUST00000185626.6/72578, intron 1 of 5)	17	13489273	13668891	179619	2	72578	ENSMUST00000185626.6	ENSMUSG00000117042	2700054A10Rik	RIKEN cDNA 2700054A10 gene
chr17	13590344	13590760	diff_WT_vs_dE16_common_267	Intron (ENSMUST00000185626.6/72578, intron 1 of 5)	17	13489273	13668891	179619	2	72578	ENSMUST00000185626.6	ENSMUSG00000117042	2700054A10Rik	RIKEN cDNA 2700054A10 gene
chr17	13654568	13654877	diff_WT_vs_dE16_common_268	Intron (ENSMUST00000185626.6/72578, intron 1 of 5)	17	13489273	13668891	179619	2	72578	ENSMUST00000185626.6	ENSMUSG00000117042	2700054A10Rik	RIKEN cDNA 2700054A10 gene
chr17	22876385	22876566	diff_WT_vs_dE16_common_269	Distal Intergenic	17	22861729	22867134	5406	2	240041	ENSMUST00000127557.1	ENSMUSG00000059142	Zfp945	zinc finger protein 945
chr17	23531646	23532065	diff_WT_vs_dE16_common_270	Distal Intergenic	17	23550799	23565291	14493	1	320020	ENSMUST00000233076.1	ENSMUSG00000117322	6330415G19Rik	RIKEN cDNA 6330415G19 gene
chr17	23534572	23534783	diff_WT_vs_dE16_common_271	Distal Intergenic	17	23550799	23565291	14493	1	320020	ENSMUST00000233076.1	ENSMUSG00000117322	6330415G19Rik	RIKEN cDNA 6330415G19 gene
chr17	24342803	24342957	diff_WT_vs_dE16_common_272	Intron (ENSMUST00000121226.7/381072, intron 3 of 30)	17	24264259	24351029	86771	2	381072	ENSMUST00000121226.7	ENSMUSG00000035435	Abca17	ATP-binding cassette, sub-family A (ABC1), member 17
chr17	31570346	31570580	diff_WT_vs_dE16_common_273	Intron (ENSMUST00000097352.10/18771, intron 1 of 10)	17	31564734	31607693	42960	1	18771	ENSMUST00000097352.10	ENSMUSG00000006705	Pknox1	Pbx/knotted 1 homeobox
chr17	36231395	36231676	diff_WT_vs_dE16_common_274	Distal Intergenic	17	36255673	36256350	678	2	67676	ENSMUST00000173122.1	ENSMUSG00000024446	Rpp21	ribonuclease P 21 subunit
chr17	38001942	38002143	diff_WT_vs_dE16_common_275	Distal Intergenic	17	37952051	37953079	1029	2	258094	ENSMUST00000049620.5	ENSMUSG00000109376	Or14j8	olfactory receptor family 14 subfamily J member 8
chr17	39846756	39846955	diff_WT_vs_dE16_common_276	Promoter	17	39846958	39848788	1831	1	100861531	ENSMUST00000182010.1	NA	Rn45s	45S pre-ribosomal RNA
chr17	50570325	50570519	diff_WT_vs_dE16_common_277	Intron (ENSMUST00000043938.7/224860, intron 1 of 5)	17	50509403	50688484	179082	1	224860	ENSMUST00000043938.7	ENSMUSG00000038910	Plcl2	phospholipase C-like 2
chr17	50960222	50960503	diff_WT_vs_dE16_common_278	Intron (ENSMUST00000024717.9/72238, intron 8 of 21)	17	50733124	51179168	446045	2	72238	ENSMUST00000024717.9	ENSMUSG00000023923	Tbc1d5	TBC1 domain family, member 5
chr17	55748954	55749102	diff_WT_vs_dE16_common_279	Promoter	17	55749984	55853662	103679	1	52614	ENSMUST00000025004.6	ENSMUSG00000032915	Adgre4	adhesion G protein-coupled receptor E4
chr17	55829270	55829427	diff_WT_vs_dE16_common_280	Intron (ENSMUST00000025004.6/52614, intron 15 of 16)	17	55749984	55853662	103679	1	52614	ENSMUST00000025004.6	ENSMUSG00000032915	Adgre4	adhesion G protein-coupled receptor E4
chr17	56199938	56200156	diff_WT_vs_dE16_common_281	Intron (ENSMUST00000223616.1/224897, intron 7 of 18)	17	56186807	56209208	22402	2	224897	ENSMUST00000223616.1	ENSMUSG00000001229	Dpp9	dipeptidylpeptidase 9
chr17	57855950	57856104	diff_WT_vs_dE16_common_282	Intron (ENSMUST00000076038.6/620292, intron 1 of 23)	17	57769570	58410355	640786	1	620292	ENSMUST00000076038.6	ENSMUSG00000038048	Cntnap5c	contactin associated protein-like 5C
chr17	62737488	62737634	diff_WT_vs_dE16_common_283	Intron (ENSMUST00000076840.11/13640, intron 1 of 4)	17	62604184	62881317	277134	2	13640	ENSMUST00000076840.11	ENSMUSG00000048915	Efna5	ephrin A5
chr17	69340590	69340751	diff_WT_vs_dE16_common_284	Intron (ENSMUST00000232963.1/ENSMUST00000232963.1, intron 2 of 2)	17	69383050	69390750	7701	1	22666	ENSMUST00000112674.7	ENSMUSG00000049672	Zbtb14	zinc finger and BTB domain containing 14
chr17	70963634	70963840	diff_WT_vs_dE16_common_285	Distal Intergenic	17	70974271	70975966	1696	2	67938	ENSMUST00000137537.1	ENSMUSG00000034868	Myl12b	myosin, light chain 12B, regulatory
chr17	77411686	77411894	diff_WT_vs_dE16_common_286	Distal Intergenic	17	78200248	78376592	176345	1	50766	ENSMUST00000112498.2	ENSMUSG00000024074	Crim1	cysteine rich transmembrane BMP regulator 1 (chordin like)
chr17	92720030	92720181	diff_WT_vs_dE16_common_287	Distal Intergenic	17	93199017	93200096	1080	1	11516	ENSMUST00000234646.1	ENSMUSG00000024256	Adcyap1	adenylate cyclase activating polypeptide 1
chr18	3004747	3005099	diff_WT_vs_dE16_common_288	Distal Intergenic	18	3122492	3123412	921	2	100312476	ENSMUST00000165255.2	ENSMUSG00000091539	Vmn1r238	vomeronasal 1 receptor, 238
chr18	3005241	3005506	diff_WT_vs_dE16_common_289	Distal Intergenic	18	3122492	3123412	921	2	100312476	ENSMUST00000165255.2	ENSMUSG00000091539	Vmn1r238	vomeronasal 1 receptor, 238
chr18	3006251	3006507	diff_WT_vs_dE16_common_290	Distal Intergenic	18	3122492	3123412	921	2	100312476	ENSMUST00000165255.2	ENSMUSG00000091539	Vmn1r238	vomeronasal 1 receptor, 238
chr18	3008553	3008947	diff_WT_vs_dE16_common_291	Distal Intergenic	18	3122492	3123412	921	2	100312476	ENSMUST00000165255.2	ENSMUSG00000091539	Vmn1r238	vomeronasal 1 receptor, 238
chr18	3009867	3010579	diff_WT_vs_dE16_common_292	Distal Intergenic	18	3122492	3123412	921	2	100312476	ENSMUST00000165255.2	ENSMUSG00000091539	Vmn1r238	vomeronasal 1 receptor, 238
chr18	12955210	12955356	diff_WT_vs_dE16_common_293	Promoter	18	12955852	12984312	28461	1	16210	ENSMUST00000234763.1	ENSMUSG00000024423	Impact	impact, RWD domain protein
chr18	14103213	14103457	diff_WT_vs_dE16_common_294	Distal Intergenic	18	14232309	14278542	46234	1	74529	ENSMUST00000234218.1	ENSMUSG00000117633	8430422H06Rik	RIKEN cDNA 8430422H06 gene
chr18	45121816	45121977	diff_WT_vs_dE16_common_295	Intron (ENSMUST00000238022.1/ENSMUST00000238022.1, intron 2 of 2)	18	45268860	45289824	20965	1	140492	ENSMUST00000183623.1	ENSMUSG00000054477	Kcnn2	potassium intermediate/small conductance calcium-activated channel, subfamily N, member 2
chr18	48010369	48010565	diff_WT_vs_dE16_common_296	Intron (ENSMUST00000237558.1/414127, intron 2 of 3)	18	47922841	48107980	185140	1	414127	ENSMUST00000237558.1	ENSMUSG00000118267	G630055G22Rik	RIKEN cDNA G630055G22 gene
chr18	50504143	50504321	diff_WT_vs_dE16_common_297	Distal Intergenic	18	50567656	50568724	1069	2	67365	ENSMUST00000056460.3	ENSMUSG00000048875	Pudp	pseudouridine 5_-phosphatase
chr18	55939414	55939666	diff_WT_vs_dE16_common_298	Intron (ENSMUST00000235251.1/ENSMUST00000235251.1, intron 1 of 1)	18	56400337	56503564	103228	1	107022	ENSMUST00000237355.1	ENSMUSG00000001700	Gramd2b	GRAM domain containing 2B
chr18	56303441	56303605	diff_WT_vs_dE16_common_299	Distal Intergenic	18	56400337	56503564	103228	1	107022	ENSMUST00000237355.1	ENSMUSG00000001700	Gramd2b	GRAM domain containing 2B
chr18	58810391	58810545	diff_WT_vs_dE16_common_300	Distal Intergenic	18	58836667	59054060	217394	1	240322	ENSMUST00000052907.6	ENSMUSG00000053441	Adamts19	a disintegrin-like and metallopeptidase (reprolysin type) with thrombospondin type 1 motif, 19
chr18	73533361	73533592	diff_WT_vs_dE16_common_301	Exon (ENSMUST00000083988.1/ENSMUST00000083988.1, exon 1 of 1)	18	73573044	73592575	19532	1	240396	ENSMUST00000091852.4	ENSMUSG00000037253	Mex3c	mex3 RNA binding family member C
chr18	82170349	82170665	diff_WT_vs_dE16_common_302	Distal Intergenic	18	81992010	81992080	71	2	100628596	ENSMUST00000175295.1	ENSMUSG00000093036	Mir5127	microRNA 5127
chr18	82170760	82170946	diff_WT_vs_dE16_common_303	Distal Intergenic	18	81992010	81992080	71	2	100628596	ENSMUST00000175295.1	ENSMUSG00000093036	Mir5127	microRNA 5127
chr18	85698006	85698162	diff_WT_vs_dE16_common_304	Distal Intergenic	18	86394952	86506718	111767	1	246317	ENSMUST00000058829.3	ENSMUSG00000050321	Neto1	neuropilin (NRP) and tolloid (TLL)-like 1
chr18	89687306	89687457	diff_WT_vs_dE16_common_305	Intron (ENSMUST00000097495.4/623279, intron 1 of 7)	18	89292424	89769528	477105	2	623279	ENSMUST00000097495.4	ENSMUSG00000073514	Dok6	docking protein 6
chr18	90602152	90602660	diff_WT_vs_dE16_common_306	Distal Intergenic	18	90585407	90591075	5669	1	108168395	ENSMUST00000210766.1	ENSMUSG00000110277	Gm45871	predicted gene 45871
chr19	3111896	3112049	diff_WT_vs_dE16_common_307	Intron (ENSMUST00000237047.1/70011, intron 2 of 5)	19	3053071	3197732	144662	2	70011	ENSMUST00000237047.1	ENSMUSG00000100969	1700030N03Rik	RIKEN cDNA 1700030N03 gene
chr19	13352389	13352547	diff_WT_vs_dE16_common_308	Distal Intergenic	19	13341760	13342692	933	1	258689	ENSMUST00000075868.1	ENSMUSG00000096485	Or5b112	olfactory receptor family 5 subfamily B member 112
chr19	13537772	13537957	diff_WT_vs_dE16_common_309	Distal Intergenic	19	13529675	13530622	948	1	404339	ENSMUST00000072219.1	ENSMUSG00000095484	Or5b121	olfactory receptor family 5 subfamily B member 121
chr19	23357346	23357624	diff_WT_vs_dE16_common_310	Intron (ENSMUST00000036069.7/71738, intron 7 of 13)	19	23302609	23448398	145790	2	71738	ENSMUST00000036069.7	ENSMUSG00000033207	Mamdc2	MAM domain containing 2
chr19	32822937	32823123	diff_WT_vs_dE16_common_311	3_ UTR	19	32757497	32826160	68664	1	19211	ENSMUST00000013807.7	ENSMUSG00000013663	Pten	phosphatase and tensin homolog
chr19	35599357	35599618	diff_WT_vs_dE16_common_312	Distal Intergenic	19	35836469	35923544	87076	2	329056	ENSMUST00000236187.1	ENSMUSG00000094707	A830019P07Rik	RIKEN cDNA A830019P07 gene
chr19	36382048	36382203	diff_WT_vs_dE16_common_313	Intron (ENSMUST00000225920.1/76073, intron 1 of 8)	19	36348309	36460970	112662	1	76073	ENSMUST00000225920.1	ENSMUSG00000024805	Pcgf5	polycomb group ring finger 5
chr19	49445871	49446037	diff_WT_vs_dE16_common_314	Distal Intergenic	19	48704216	48804537	100322	1	66673	ENSMUST00000235967.1	ENSMUSG00000063434	Sorcs3	sortilin-related VPS10 domain containing receptor 3
chr19	58113202	58113666	diff_WT_vs_dE16_common_315	Intron (ENSMUST00000077282.6/226255, intron 28 of 28)	19	57611034	58133343	522310	1	226255	ENSMUST00000077282.6	ENSMUSG00000054843	Atrnl1	attractin like 1
chr19	60924610	60924842	diff_WT_vs_dE16_common_316	Intron (ENSMUST00000003313.9/14773, intron 1 of 15)	19	60889749	61095968	206220	1	14773	ENSMUST00000003313.9	ENSMUSG00000003228	Grk5	G protein-coupled receptor kinase 5
chr19	61331209	61331598	diff_WT_vs_dE16_common_317	Distal Intergenic	19	61226843	61228429	1587	2	12982	ENSMUST00000235987.1	ENSMUSG00000059326	Csf2ra	colony stimulating factor 2 receptor, alpha, low-affinity (granulocyte-macrophage)
chr2	3050646	3050806	diff_WT_vs_dE16_common_318	Distal Intergenic	2	3114224	3227250	113027	1	269233	ENSMUST00000072955.11	ENSMUSG00000050530	Fam171a1	family with sequence similarity 171, member A1
chr2	3964446	3964657	diff_WT_vs_dE16_common_319	Distal Intergenic	2	4017717	4167006	149290	1	209630	ENSMUST00000138735.1	ENSMUSG00000026657	Frmd4a	FERM domain containing 4A
chr2	6079140	6079290	diff_WT_vs_dE16_common_320	Distal Intergenic	2	6050427	6055502	5076	1	326622	ENSMUST00000144901.1	ENSMUSG00000043241	Upf2	UPF2 regulator of nonsense transcripts homolog (yeast)
chr2	16682988	16683183	diff_WT_vs_dE16_common_321	Intron (ENSMUST00000028081.12/67448, intron 9 of 13)	2	16356304	16755839	399536	1	67448	ENSMUST00000028081.12	ENSMUSG00000026748	Plxdc2	plexin domain containing 2
chr2	20899835	20900236	diff_WT_vs_dE16_common_322	Intron (ENSMUST00000154230.8/71435, intron 3 of 24)	2	20847919	20967721	119803	2	71435	ENSMUST00000154230.8	ENSMUSG00000036591	Arhgap21	Rho GTPase activating protein 21
chr2	22739514	22739752	diff_WT_vs_dE16_common_323	Distal Intergenic	2	22774094	22836145	62052	1	54519	ENSMUST00000131195.7	ENSMUSG00000026786	Apbb1ip	amyloid beta (A4) precursor protein-binding, family B, member 1 interacting protein
chr2	46008745	46008918	diff_WT_vs_dE16_common_324	Distal Intergenic	2	45696800	45698067	1268	1	69405	ENSMUST00000134308.1	ENSMUSG00000086202	1700019E08Rik	RIKEN cDNA 1700019E08 gene
chr2	51946381	51946553	diff_WT_vs_dE16_common_325	Distal Intergenic	2	51948525	51952577	4053	2	64685	ENSMUST00000142868.1	ENSMUSG00000026946	Nmi	N-myc (and STAT) interactor
chr2	51947278	51947448	diff_WT_vs_dE16_common_326	Distal Intergenic	2	51948525	51952577	4053	2	64685	ENSMUST00000142868.1	ENSMUSG00000026946	Nmi	N-myc (and STAT) interactor
chr2	57629460	57629698	diff_WT_vs_dE16_common_327	Distal Intergenic	2	57267377	57268108	732	1	14571	ENSMUST00000154612.1	ENSMUSG00000026827	Gpd2	glycerol phosphate dehydrogenase 2, mitochondrial
chr2	70781883	70782029	diff_WT_vs_dE16_common_328	Intron (ENSMUST00000135128.7/228012, intron 2 of 21)	2	70712407	70825397	112991	2	228012	ENSMUST00000135128.7	ENSMUSG00000041997	Tlk1	tousled-like kinase 1
chr2	73012811	73012989	diff_WT_vs_dE16_common_329	Distal Intergenic	2	72987241	72988607	1367	1	100503849	ENSMUST00000137941.1	ENSMUSG00000063714	Sp3os	trans-acting transcription factor 3, opposite strand
chr2	92159966	92160155	diff_WT_vs_dE16_common_330	Intron (ENSMUST00000044036.14/192285, intron 1 of 15)	2	92093117	92364666	271550	1	192285	ENSMUST00000044036.14	ENSMUSG00000058318	Phf21a	PHD finger protein 21A
chr2	96564695	96564844	diff_WT_vs_dE16_common_331	Intron (ENSMUST00000135431.7/241568, intron 1 of 6)	2	96318169	97631666	1313498	1	241568	ENSMUST00000135431.7	ENSMUSG00000050587	Lrrc4c	leucine rich repeat containing 4C
chr2	97839890	97840045	diff_WT_vs_dE16_common_332	Distal Intergenic	2	97468089	97629063	160975	1	241568	ENSMUST00000170144.1	ENSMUSG00000050587	Lrrc4c	leucine rich repeat containing 4C
chr2	109371696	109371849	diff_WT_vs_dE16_common_333	Distal Intergenic	2	109292023	109296060	4038	1	228421	ENSMUST00000162515.1	ENSMUSG00000027115	Kif18a	kinesin family member 18A
chr2	109836488	109836644	diff_WT_vs_dE16_common_334	Distal Intergenic	2	109890853	109901003	10151	1	22343	ENSMUST00000028583.7	ENSMUSG00000027162	Lin7c	lin-7 homolog C, crumbs cell polarity complex component
chr2	111436070	111436225	diff_WT_vs_dE16_common_335	Distal Intergenic	2	111449142	111450059	918	1	257935	ENSMUST00000075390.1	ENSMUSG00000095586	Or4k41	olfactory receptor family 4 subfamily K member 41
chr2	112603601	112603837	diff_WT_vs_dE16_common_336	Intron (ENSMUST00000003705.11/74268, intron 2 of 5)	2	112492964	112634573	141610	1	74268	ENSMUST00000003705.11	ENSMUSG00000003604	Aven	apoptosis, caspase activation inhibitor
chr2	121436534	121436726	diff_WT_vs_dE16_common_337	Intron (ENSMUST00000028683.13/14827, intron 12 of 12)	2	121413775	121438687	24913	1	14827	ENSMUST00000028683.13	ENSMUSG00000027248	Pdia3	protein disulfide isomerase associated 3
chr2	124891182	124891394	diff_WT_vs_dE16_common_338	Distal Intergenic	2	125068124	125088677	20554	1	317750	ENSMUST00000070353.3	ENSMUSG00000035183	Slc24a5	solute carrier family 24, member 5
chr2	126147785	126147993	diff_WT_vs_dE16_common_339	Intron (ENSMUST00000110446.8/75823, intron 1 of 16)	2	125983483	126152004	168522	2	75823	ENSMUST00000110446.8	ENSMUSG00000027209	Fam227b	family with sequence similarity 227, member B
chr2	170316049	170316394	diff_WT_vs_dE16_common_340	Distal Intergenic	2	170347931	170349740	1810	2	76960	ENSMUST00000156657.7	ENSMUSG00000013523	Bcas1	brain enriched myelin associated protein 1
chr2	181917963	181918149	diff_WT_vs_dE16_common_341	Distal Intergenic	2	181864360	181866209	1850	1	67005	ENSMUST00000153214.1	ENSMUSG00000038628	Polr3k	polymerase (RNA) III (DNA directed) polypeptide K
chr2	181918440	181918867	diff_WT_vs_dE16_common_342	Distal Intergenic	2	181864360	181866209	1850	1	67005	ENSMUST00000153214.1	ENSMUSG00000038628	Polr3k	polymerase (RNA) III (DNA directed) polypeptide K
chr2	181928109	181928287	diff_WT_vs_dE16_common_343	Distal Intergenic	2	181991129	182003861	12733	1	672125	ENSMUST00000071760.7	ENSMUSG00000098505	Gm14496	predicted gene 14496
chr2	181930229	181930416	diff_WT_vs_dE16_common_344	Distal Intergenic	2	181991129	182003861	12733	1	672125	ENSMUST00000071760.7	ENSMUSG00000098505	Gm14496	predicted gene 14496
chr2	181931191	181931589	diff_WT_vs_dE16_common_345	Distal Intergenic	2	181991129	182003861	12733	1	672125	ENSMUST00000071760.7	ENSMUSG00000098505	Gm14496	predicted gene 14496
chr2	181932369	181932538	diff_WT_vs_dE16_common_346	Distal Intergenic	2	181991129	182003861	12733	1	672125	ENSMUST00000071760.7	ENSMUSG00000098505	Gm14496	predicted gene 14496
chr2	182012710	182013241	diff_WT_vs_dE16_common_347	Distal Intergenic	2	181991129	182003861	12733	1	672125	ENSMUST00000236373.1	ENSMUSG00000098505	Gm14496	predicted gene 14496
chr3	3001708	3001970	diff_WT_vs_dE16_common_348	Distal Intergenic	3	3508030	3657844	149815	1	30942	ENSMUST00000108393.7	ENSMUSG00000017688	Hnf4g	hepatocyte nuclear factor 4, gamma
chr3	3011067	3011228	diff_WT_vs_dE16_common_349	Distal Intergenic	3	3508030	3657844	149815	1	30942	ENSMUST00000108393.7	ENSMUSG00000017688	Hnf4g	hepatocyte nuclear factor 4, gamma
chr3	3097285	3097457	diff_WT_vs_dE16_common_350	Distal Intergenic	3	3508030	3657844	149815	1	30942	ENSMUST00000108393.7	ENSMUSG00000017688	Hnf4g	hepatocyte nuclear factor 4, gamma
chr3	3124035	3124226	diff_WT_vs_dE16_common_351	Distal Intergenic	3	3508030	3657844	149815	1	30942	ENSMUST00000108393.7	ENSMUSG00000017688	Hnf4g	hepatocyte nuclear factor 4, gamma
chr3	3147307	3147530	diff_WT_vs_dE16_common_352	Distal Intergenic	3	3508030	3657844	149815	1	30942	ENSMUST00000108393.7	ENSMUSG00000017688	Hnf4g	hepatocyte nuclear factor 4, gamma
chr3	4254919	4255085	diff_WT_vs_dE16_common_353	Distal Intergenic	3	4798708	4814911	16204	1	100503859	ENSMUST00000183944.7	ENSMUSG00000098659	1110015O18Rik	RIKEN cDNA 1110015O18 gene
chr3	5860302	5860554	diff_WT_vs_dE16_common_354	Distal Intergenic	3	5560500	5576239	15740	2	19302	ENSMUST00000059021.9	ENSMUSG00000040374	Pex2	peroxisomal biogenesis factor 2
chr3	8244603	8244814	diff_WT_vs_dE16_common_355	Distal Intergenic	3	8462228	8463035	808	2	620966	ENSMUST00000194834.1	NA	Gm6194	transmembrane protein 189 pseudogene
chr3	8245202	8245694	diff_WT_vs_dE16_common_356	Distal Intergenic	3	8462228	8463035	808	2	620966	ENSMUST00000194834.1	NA	Gm6194	transmembrane protein 189 pseudogene
chr3	8245961	8246265	diff_WT_vs_dE16_common_357	Distal Intergenic	3	8462228	8463035	808	2	620966	ENSMUST00000194834.1	NA	Gm6194	transmembrane protein 189 pseudogene
chr3	21614035	21614215	diff_WT_vs_dE16_common_358	Distal Intergenic	3	22076652	22216594	139943	1	81004	ENSMUST00000193734.5	ENSMUSG00000027630	Tbl1xr1	transducin (beta)-like 1X-linked receptor 1
chr3	33983715	33983874	diff_WT_vs_dE16_common_359	Distal Intergenic	3	34019943	34069342	49400	1	14359	ENSMUST00000001620.12	ENSMUSG00000027680	Fxr1	FMR1 autosomal homolog 1
chr3	56575376	56575826	diff_WT_vs_dE16_common_360	Distal Intergenic	3	55625195	56183701	558507	2	26422	ENSMUST00000029374.7	ENSMUSG00000027799	Nbea	neurobeachin
chr3	58271559	58271720	diff_WT_vs_dE16_common_361	Distal Intergenic	3	58141707	58163807	22101	2	67850	ENSMUST00000188418.1	ENSMUSG00000100666	1700007F19Rik	RIKEN cDNA 1700007F19 gene
chr3	60045125	60045321	diff_WT_vs_dE16_common_362	Distal Intergenic	3	60031876	60036084	4209	1	67758	ENSMUST00000151605.1	ENSMUSG00000027761	Aadac	arylacetamide deacetylase
chr3	60045609	60045795	diff_WT_vs_dE16_common_363	Distal Intergenic	3	60031876	60036084	4209	1	67758	ENSMUST00000151605.1	ENSMUSG00000027761	Aadac	arylacetamide deacetylase
chr3	63516398	63516699	diff_WT_vs_dE16_common_364	Distal Intergenic	3	63481112	63483879	2768	2	102637511	ENSMUST00000192926.1	ENSMUSG00000103476	Strit1	small transmembrane regulator of ion transport 1
chr3	71439910	71440070	diff_WT_vs_dE16_common_365	Distal Intergenic	3	70007613	70028708	21096	1	229389	ENSMUST00000053013.5	ENSMUSG00000027788	Otol1	otolin 1
chr3	96044563	96044992	diff_WT_vs_dE16_common_366	Intron (ENSMUST00000015891.5/22365, intron 7 of 14)	3	95999832	96058466	58635	2	22365	ENSMUST00000015891.5	ENSMUSG00000015747	Vps45	vacuolar protein sorting 45
chr3	99981066	99981442	diff_WT_vs_dE16_common_367	Intron (ENSMUST00000164539.1/74362, intron 4 of 48)	3	99885417	100143322	257906	1	74362	ENSMUST00000164539.1	ENSMUSG00000027867	Spag17	sperm associated antigen 17
chr3	104697206	104697363	diff_WT_vs_dE16_common_368	Distal Intergenic	3	104638668	104658462	19795	1	20501	ENSMUST00000046212.1	ENSMUSG00000032902	Slc16a1	solute carrier family 16 (monocarboxylic acid transporters), member 1
chr3	108063592	108063742	diff_WT_vs_dE16_common_369	Distal Intergenic	3	108074744	108075470	727	2	109674	ENSMUST00000106667.1	ENSMUSG00000027889	Ampd2	adenosine monophosphate deaminase 2
chr3	122308334	122308556	diff_WT_vs_dE16_common_370	Intron (ENSMUST00000196134.1/29815, intron 1 of 6)	3	122294136	122427148	133013	1	29815	ENSMUST00000196134.1	ENSMUSG00000028121	Bcar3	breast cancer anti-estrogen resistance 3
chr3	122805348	122805709	diff_WT_vs_dE16_common_371	Intron (ENSMUST00000066728.9/242202, intron 11 of 20)	3	122728947	122859374	130428	1	242202	ENSMUST00000066728.9	ENSMUSG00000053965	Pde5a	phosphodiesterase 5A, cGMP-specific
chr3	123680035	123680217	diff_WT_vs_dE16_common_372	Intron (ENSMUST00000137404.7/83398, intron 1 of 13)	3	123526166	123690853	164688	2	83398	ENSMUST00000137404.7	ENSMUSG00000027977	Ndst3	N-deacetylase/N-sulfotransferase (heparan glucosaminyl) 3
chr3	135537054	135537220	diff_WT_vs_dE16_common_373	Intron (ENSMUST00000131610.7/110173, intron 8 of 13)	3	135485611	135555566	69956	1	110173	ENSMUST00000131610.7	ENSMUSG00000028164	Manba	mannosidase, beta A, lysosomal
chr3	142191603	142191907	diff_WT_vs_dE16_common_374	Distal Intergenic	3	141840368	142169425	329058	2	12167	ENSMUST00000106230.1	ENSMUSG00000052430	Bmpr1b	bone morphogenetic protein receptor, type 1B
chr3	148798832	148798983	diff_WT_vs_dE16_common_375	Distal Intergenic	3	148815856	148822979	7124	2	99633	ENSMUST00000168352.1	ENSMUSG00000028184	Adgrl2	adhesion G protein-coupled receptor L2
chr3	149972454	149972614	diff_WT_vs_dE16_common_376	Distal Intergenic	3	148816093	148990555	174463	2	99633	ENSMUST00000200543.4	ENSMUSG00000028184	Adgrl2	adhesion G protein-coupled receptor L2
chr3	152701599	152701832	diff_WT_vs_dE16_common_377	Distal Intergenic	3	152714100	152789026	74927	1	329777	ENSMUST00000159899.7	ENSMUSG00000039047	Pigk	phosphatidylinositol glycan anchor biosynthesis, class K
chr3	157430425	157430571	diff_WT_vs_dE16_common_378	Distal Intergenic	3	157527515	157534090	6576	2	381498	ENSMUST00000196791.1	ENSMUSG00000105834	4930592C13Rik	RIKEN cDNA 4930592C13 gene
chr3	157445562	157445716	diff_WT_vs_dE16_common_379	Distal Intergenic	3	157527515	157534090	6576	2	381498	ENSMUST00000196791.1	ENSMUSG00000105834	4930592C13Rik	RIKEN cDNA 4930592C13 gene
chr3	159939368	159939707	diff_WT_vs_dE16_common_380	Distal Intergenic	3	159839910	159873404	33495	1	68151	ENSMUST00000196276.1	ENSMUSG00000028173	Wls	wntless WNT ligand secretion mediator
chr4	3050039	3050568	diff_WT_vs_dE16_common_381	Distal Intergenic	4	3172083	3173003	921	1	100312470	ENSMUST00000105160.4	ENSMUSG00000115072	Vmn1r2	vomeronasal 1 receptor 2
chr4	3052976	3053177	diff_WT_vs_dE16_common_382	Distal Intergenic	4	3172083	3173003	921	1	100312470	ENSMUST00000105160.4	ENSMUSG00000115072	Vmn1r2	vomeronasal 1 receptor 2
chr4	3067824	3068068	diff_WT_vs_dE16_common_383	Distal Intergenic	4	3172083	3173003	921	1	100312470	ENSMUST00000105160.4	ENSMUSG00000115072	Vmn1r2	vomeronasal 1 receptor 2
chr4	3069356	3069637	diff_WT_vs_dE16_common_384	Distal Intergenic	4	3172083	3173003	921	1	100312470	ENSMUST00000105160.4	ENSMUSG00000115072	Vmn1r2	vomeronasal 1 receptor 2
chr4	3083365	3083842	diff_WT_vs_dE16_common_385	Distal Intergenic	4	3172083	3173003	921	1	100312470	ENSMUST00000105160.4	ENSMUSG00000115072	Vmn1r2	vomeronasal 1 receptor 2
chr4	3084169	3084420	diff_WT_vs_dE16_common_386	Distal Intergenic	4	3172083	3173003	921	1	100312470	ENSMUST00000105160.4	ENSMUSG00000115072	Vmn1r2	vomeronasal 1 receptor 2
chr4	3089526	3090372	diff_WT_vs_dE16_common_387	Distal Intergenic	4	3172083	3173003	921	1	100312470	ENSMUST00000105160.4	ENSMUSG00000115072	Vmn1r2	vomeronasal 1 receptor 2
chr4	3090489	3090656	diff_WT_vs_dE16_common_388	Distal Intergenic	4	3172083	3173003	921	1	100312470	ENSMUST00000105160.4	ENSMUSG00000115072	Vmn1r2	vomeronasal 1 receptor 2
chr4	3090758	3091210	diff_WT_vs_dE16_common_389	Distal Intergenic	4	3172083	3173003	921	1	100312470	ENSMUST00000105160.4	ENSMUSG00000115072	Vmn1r2	vomeronasal 1 receptor 2
chr4	3165156	3165347	diff_WT_vs_dE16_common_390	Distal Intergenic	4	3172083	3173003	921	1	100312470	ENSMUST00000105160.4	ENSMUSG00000115072	Vmn1r2	vomeronasal 1 receptor 2
chr4	3176855	3177016	diff_WT_vs_dE16_common_391	Distal Intergenic	4	3172083	3173003	921	1	100312470	ENSMUST00000105160.4	ENSMUSG00000115072	Vmn1r2	vomeronasal 1 receptor 2
chr4	10137527	10137698	diff_WT_vs_dE16_common_392	Distal Intergenic	4	9916638	9917635	998	2	74662	ENSMUST00000120570.1	ENSMUSG00000082843	4930448K20Rik	glyceraldehyde-3-phosphate dehydrogenase pseudogene
chr4	17495893	17496066	diff_WT_vs_dE16_common_393	Distal Intergenic	4	17852893	18117457	264565	1	17389	ENSMUST00000183662.7	ENSMUSG00000028226	Mmp16	matrix metallopeptidase 16
chr4	20191803	20192001	diff_WT_vs_dE16_common_394	Intron (ENSMUST00000119374.7/269513, intron 4 of 5)	4	20118874	20778567	659694	2	269513	ENSMUST00000119374.7	ENSMUSG00000055761	Nkain3	Na+/K+ transporting ATPase interacting 3
chr4	28176844	28177113	diff_WT_vs_dE16_common_395	Distal Intergenic	4	28813131	28947047	133917	1	13841	ENSMUST00000080934.10	ENSMUSG00000028289	Epha7	Eph receptor A7
chr4	35047555	35047701	diff_WT_vs_dE16_common_396	Intron (ENSMUST00000102975.9/214944, intron 2 of 3)	4	34949074	35157484	208411	2	214944	ENSMUST00000102975.9	ENSMUSG00000073910	Mob3b	MOB kinase activator 3B
chr4	52066123	52066270	diff_WT_vs_dE16_common_397	Distal Intergenic	4	51968094	52051110	83017	2	329844	ENSMUST00000141452.1	ENSMUSG00000085515	C630028M04Rik	RIKEN cDNA C630028M04 gene
chr4	56535332	56535478	diff_WT_vs_dE16_common_398	Distal Intergenic	4	56740005	56741443	1439	2	11471	ENSMUST00000095080.4	ENSMUSG00000070980	Actl7b	actin-like 7b
chr4	60081728	60081909	diff_WT_vs_dE16_common_399	Distal Intergenic	4	60066469	60070475	4007	2	100041658	ENSMUST00000166098.7	ENSMUSG00000073842	Mup7	major urinary protein 7
chr4	63602213	63602364	diff_WT_vs_dE16_common_400	Intron (ENSMUST00000136620.1/670833, intron 1 of 1)	4	63596902	63605261	8360	2	670833	ENSMUST00000136620.1	ENSMUSG00000084782	Tex53	testis expressed 53
chr4	64497791	64498143	diff_WT_vs_dE16_common_401	Distal Intergenic	4	64254053	64276603	22551	2	102633436	ENSMUST00000141162.1	ENSMUSG00000085032	Gm11217	predicted gene 11217
chr4	71623949	71624112	diff_WT_vs_dE16_common_402	Distal Intergenic	4	72118220	72120734	2515	2	21885	ENSMUST00000123259.1	ENSMUSG00000008305	Tle1	transducin-like enhancer of split 1
chr4	95497325	95497491	diff_WT_vs_dE16_common_403	Distal Intergenic	4	95557507	95926939	369433	1	75578	ENSMUST00000079223.10	ENSMUSG00000028573	Fggy	FGGY carbohydrate kinase domain containing
chr4	118547202	118548387	diff_WT_vs_dE16_common_404	Distal Intergenic	4	118541859	118544044	2186	2	230678	ENSMUST00000128098.7	ENSMUSG00000050854	Tmem125	transmembrane protein 125
chr4	119595321	119595482	diff_WT_vs_dE16_common_405	Intron (ENSMUST00000044564.14/230700, intron 4 of 12)	4	119539661	119629119	89459	1	230700	ENSMUST00000044564.14	ENSMUSG00000032998	Foxj3	forkhead box J3
chr4	122122811	122123072	diff_WT_vs_dE16_common_406	Exon (ENSMUST00000118430.1/ENSMUST00000118430.1, exon 1 of 1)	4	121614271	121622103	7833	2	666927	ENSMUST00000106265.2	ENSMUSG00000078575	Gm12887	predicted gene 12887
chr4	122455188	122455432	diff_WT_vs_dE16_common_407	Exon (ENSMUST00000122214.1/ENSMUST00000122214.1, exon 1 of 1)	4	122689275	122705129	15855	1	77432	ENSMUST00000024032.3	ENSMUSG00000023263	9530002B09Rik	RIKEN cDNA 9530002B09 gene
chr4	130152845	130153024	diff_WT_vs_dE16_common_408	Distal Intergenic	4	130130217	130139359	9143	2	230777	ENSMUST00000119423.7	ENSMUSG00000028778	Hcrtr1	hypocretin (orexin) receptor 1
chr4	131896417	131896582	diff_WT_vs_dE16_common_409	Intron (ENSMUST00000053819.5/57317, intron 3 of 5)	4	131873617	131901706	28090	1	57317	ENSMUST00000053819.5	ENSMUSG00000028911	Srsf4	serine and arginine-rich splicing factor 4
chr4	145680381	145680531	diff_WT_vs_dE16_common_410	Intron (ENSMUST00000105738.8/100041379, intron 2 of 4)	4	145670685	145704441	33757	1	100041379	ENSMUST00000105738.8	ENSMUSG00000058186	Zfp980	zinc finger protein 980
chr4	147437041	147437269	diff_WT_vs_dE16_common_411	Distal Intergenic	4	147492417	147513486	21070	1	195531	ENSMUST00000105721.8	ENSMUSG00000078496	Zfp982	zinc finger protein 982
chr4	149810440	149810723	diff_WT_vs_dE16_common_412	Distal Intergenic	4	149744036	149774277	30242	2	70556	ENSMUST00000105686.2	ENSMUSG00000028982	Slc25a33	solute carrier family 25, member 33
chr4	153153055	153153232	diff_WT_vs_dE16_common_413	Distal Intergenic	4	153374231	153482179	107949	2	230959	ENSMUST00000149177.1	ENSMUSG00000039546	Ajap1	adherens junction associated protein 1
chr4	156341470	156341843	diff_WT_vs_dE16_common_414	Distal Intergenic	4	156331135	156339496	8362	1	22300	ENSMUST00000096792.7	ENSMUSG00000057021	Vmn2r123	vomeronasal 2, receptor 123
chr4	156342089	156342241	diff_WT_vs_dE16_common_415	Distal Intergenic	4	156331135	156339496	8362	1	22300	ENSMUST00000096792.7	ENSMUSG00000057021	Vmn2r123	vomeronasal 2, receptor 123
chr4	156356766	156357299	diff_WT_vs_dE16_common_416	Distal Intergenic	4	156331135	156339496	8362	1	22300	ENSMUST00000096792.7	ENSMUSG00000057021	Vmn2r123	vomeronasal 2, receptor 123
chr5	12481342	12481568	diff_WT_vs_dE16_common_417	Intron (ENSMUST00000030868.10/108151, intron 3 of 17)	5	12383385	12588948	205564	1	108151	ENSMUST00000030868.10	ENSMUSG00000040254	Sema3d	sema domain, immunoglobulin domain (Ig), short basic domain, secreted, (semaphorin) 3D
chr5	14900064	14900306	diff_WT_vs_dE16_common_418	Distal Intergenic	5	14913397	14914853	1457	2	381714	ENSMUST00000154544.1	ENSMUSG00000033219	Gm9758	predicted gene 9758
chr5	14906641	14906813	diff_WT_vs_dE16_common_419	Distal Intergenic	5	14913397	14914853	1457	2	381714	ENSMUST00000154544.1	ENSMUSG00000033219	Gm9758	predicted gene 9758
chr5	14914490	14914636	diff_WT_vs_dE16_common_420	Intron (ENSMUST00000035980.8/381714, intron 1 of 4)	5	14910122	14914899	4778	2	381714	ENSMUST00000035980.8	ENSMUSG00000033219	Gm9758	predicted gene 9758
chr5	14918746	14918991	diff_WT_vs_dE16_common_421	Distal Intergenic	5	14910122	14914899	4778	2	381714	ENSMUST00000035980.8	ENSMUSG00000033219	Gm9758	predicted gene 9758
chr5	14921637	14921818	diff_WT_vs_dE16_common_422	Distal Intergenic	5	14910122	14914899	4778	2	381714	ENSMUST00000035980.8	ENSMUSG00000033219	Gm9758	predicted gene 9758
chr5	14933834	14934000	diff_WT_vs_dE16_common_423	3_ UTR	5	14933221	14938429	5209	2	624245	ENSMUST00000159973.2	ENSMUSG00000091255	Speer4e	spermatogenesis associated glutamate (E)-rich protein 4e
chr5	14940506	14940665	diff_WT_vs_dE16_common_424	Distal Intergenic	5	14933221	14938429	5209	2	624245	ENSMUST00000159973.2	ENSMUSG00000091255	Speer4e	spermatogenesis associated glutamate (E)-rich protein 4e
chr5	14941222	14941396	diff_WT_vs_dE16_common_425	Distal Intergenic	5	14933221	14938429	5209	2	624245	ENSMUST00000159973.2	ENSMUSG00000091255	Speer4e	spermatogenesis associated glutamate (E)-rich protein 4e
chr5	14954218	14954382	diff_WT_vs_dE16_common_426	Distal Intergenic	5	14933221	14938429	5209	2	624245	ENSMUST00000159973.2	ENSMUSG00000091255	Speer4e	spermatogenesis associated glutamate (E)-rich protein 4e
chr5	14959558	14959925	diff_WT_vs_dE16_common_427	Distal Intergenic	5	14974113	14978935	4823	2	100503549	ENSMUST00000096953.4	ENSMUSG00000072188	Gm10354	predicted gene 10354
chr5	14962404	14962560	diff_WT_vs_dE16_common_428	Distal Intergenic	5	14974113	14978935	4823	2	100503549	ENSMUST00000096953.4	ENSMUSG00000072188	Gm10354	predicted gene 10354
chr5	14973389	14973537	diff_WT_vs_dE16_common_429	Distal Intergenic	5	14974113	14978935	4823	2	100503549	ENSMUST00000096953.4	ENSMUSG00000072188	Gm10354	predicted gene 10354
chr5	14982252	14982447	diff_WT_vs_dE16_common_430	Distal Intergenic	5	14974113	14978935	4823	2	100503549	ENSMUST00000096953.4	ENSMUSG00000072188	Gm10354	predicted gene 10354
chr5	14994462	14994681	diff_WT_vs_dE16_common_431	Distal Intergenic	5	14974113	14978935	4823	2	100503549	ENSMUST00000096953.4	ENSMUSG00000072188	Gm10354	predicted gene 10354
chr5	14995167	14995382	diff_WT_vs_dE16_common_432	Distal Intergenic	5	14974113	14978935	4823	2	100503549	ENSMUST00000096953.4	ENSMUSG00000072188	Gm10354	predicted gene 10354
chr5	14995496	14995674	diff_WT_vs_dE16_common_433	Distal Intergenic	5	14974113	14978935	4823	2	100503549	ENSMUST00000096953.4	ENSMUSG00000072188	Gm10354	predicted gene 10354
chr5	14995754	14995994	diff_WT_vs_dE16_common_434	Distal Intergenic	5	14974113	14978935	4823	2	100503549	ENSMUST00000096953.4	ENSMUSG00000072188	Gm10354	predicted gene 10354
chr5	15004734	15004961	diff_WT_vs_dE16_common_435	Distal Intergenic	5	14974113	14978935	4823	2	100503549	ENSMUST00000096953.4	ENSMUSG00000072188	Gm10354	predicted gene 10354
chr5	15007120	15007338	diff_WT_vs_dE16_common_436	Distal Intergenic	5	15028950	15032998	4049	2	66773	ENSMUST00000167908.1	ENSMUSG00000091897	Gm17019	predicted gene 17019
chr5	15008151	15008343	diff_WT_vs_dE16_common_437	Distal Intergenic	5	15028950	15032998	4049	2	66773	ENSMUST00000167908.1	ENSMUSG00000091897	Gm17019	predicted gene 17019
chr5	15019549	15019796	diff_WT_vs_dE16_common_438	Distal Intergenic	5	15028950	15032998	4049	2	66773	ENSMUST00000167908.1	ENSMUSG00000091897	Gm17019	predicted gene 17019
chr5	15044174	15044380	diff_WT_vs_dE16_common_439	Distal Intergenic	5	15028950	15032998	4049	2	66773	ENSMUST00000167908.1	ENSMUSG00000091897	Gm17019	predicted gene 17019
chr5	15051680	15052087	diff_WT_vs_dE16_common_440	Distal Intergenic	5	15028950	15032998	4049	2	66773	ENSMUST00000167908.1	ENSMUSG00000091897	Gm17019	predicted gene 17019
chr5	15053609	15053758	diff_WT_vs_dE16_common_441	Distal Intergenic	5	15028950	15032998	4049	2	66773	ENSMUST00000167908.1	ENSMUSG00000091897	Gm17019	predicted gene 17019
chr5	15054138	15054375	diff_WT_vs_dE16_common_442	Distal Intergenic	5	15028950	15032998	4049	2	66773	ENSMUST00000167908.1	ENSMUSG00000091897	Gm17019	predicted gene 17019
chr5	15054451	15054731	diff_WT_vs_dE16_common_443	Distal Intergenic	5	15028950	15032998	4049	2	66773	ENSMUST00000167908.1	ENSMUSG00000091897	Gm17019	predicted gene 17019
chr5	15061447	15061613	diff_WT_vs_dE16_common_444	Distal Intergenic	5	15028950	15032998	4049	2	66773	ENSMUST00000167908.1	ENSMUSG00000091897	Gm17019	predicted gene 17019
chr5	15062000	15062359	diff_WT_vs_dE16_common_445	Distal Intergenic	5	15028950	15032998	4049	2	66773	ENSMUST00000167908.1	ENSMUSG00000091897	Gm17019	predicted gene 17019
chr5	15457762	15457985	diff_WT_vs_dE16_common_446	Distal Intergenic	5	15524456	15529222	4767	2	100861755	ENSMUST00000196384.1	ENSMUSG00000106445	Gm21190	predicted gene, 21190
chr5	15463464	15463833	diff_WT_vs_dE16_common_447	Distal Intergenic	5	15524456	15529222	4767	2	100861755	ENSMUST00000196384.1	ENSMUSG00000106445	Gm21190	predicted gene, 21190
chr5	15482928	15483103	diff_WT_vs_dE16_common_448	Distal Intergenic	5	15524456	15529222	4767	2	100861755	ENSMUST00000196384.1	ENSMUSG00000106445	Gm21190	predicted gene, 21190
chr5	15484205	15484366	diff_WT_vs_dE16_common_449	Distal Intergenic	5	15524456	15529222	4767	2	100861755	ENSMUST00000196384.1	ENSMUSG00000106445	Gm21190	predicted gene, 21190
chr5	15487857	15488066	diff_WT_vs_dE16_common_450	Distal Intergenic	5	15524456	15529222	4767	2	100861755	ENSMUST00000196384.1	ENSMUSG00000106445	Gm21190	predicted gene, 21190
chr5	15498561	15499140	diff_WT_vs_dE16_common_451	Distal Intergenic	5	15524456	15529222	4767	2	100861755	ENSMUST00000196384.1	ENSMUSG00000106445	Gm21190	predicted gene, 21190
chr5	15509146	15509310	diff_WT_vs_dE16_common_452	Distal Intergenic	5	15524456	15529222	4767	2	100861755	ENSMUST00000196384.1	ENSMUSG00000106445	Gm21190	predicted gene, 21190
chr5	15517760	15517938	diff_WT_vs_dE16_common_453	Intron (ENSMUST00000178227.5/ENSMUST00000178227.5, intron 1 of 2)	5	15524456	15529222	4767	2	100861755	ENSMUST00000196384.1	ENSMUSG00000106445	Gm21190	predicted gene, 21190
chr5	15522184	15522346	diff_WT_vs_dE16_common_454	Intron (ENSMUST00000178227.5/ENSMUST00000178227.5, intron 1 of 2)	5	15524456	15529222	4767	2	100861755	ENSMUST00000196384.1	ENSMUSG00000106445	Gm21190	predicted gene, 21190
chr5	15552414	15552663	diff_WT_vs_dE16_common_455	Intron (ENSMUST00000178227.5/ENSMUST00000178227.5, intron 2 of 2)	5	15524456	15529222	4767	2	100861755	ENSMUST00000196384.1	ENSMUSG00000106445	Gm21190	predicted gene, 21190
chr5	15555316	15555471	diff_WT_vs_dE16_common_456	Intron (ENSMUST00000178227.5/ENSMUST00000178227.5, intron 2 of 2)	5	15577333	15582078	4746	1	105242399	ENSMUST00000188807.3	ENSMUSG00000096878	Gm21083	predicted gene, 21083
chr5	15575424	15575602	diff_WT_vs_dE16_common_457	Intron (ENSMUST00000178227.5/ENSMUST00000178227.5, intron 2 of 2)	5	15577333	15582078	4746	1	105242399	ENSMUST00000188807.3	ENSMUSG00000096878	Gm21083	predicted gene, 21083
chr5	15582333	15582521	diff_WT_vs_dE16_common_458	Intron (ENSMUST00000178227.5/ENSMUST00000178227.5, intron 2 of 2)	5	15577333	15582078	4746	1	105242399	ENSMUST00000188807.3	ENSMUSG00000096878	Gm21083	predicted gene, 21083
chr5	15596362	15596508	diff_WT_vs_dE16_common_459	Intron (ENSMUST00000178227.5/ENSMUST00000178227.5, intron 2 of 2)	5	15577333	15582078	4746	1	105242399	ENSMUST00000188807.3	ENSMUSG00000096878	Gm21083	predicted gene, 21083
chr5	15606833	15607051	diff_WT_vs_dE16_common_460	Intron (ENSMUST00000178227.5/ENSMUST00000178227.5, intron 2 of 2)	5	15619064	15623864	4801	1	360220	ENSMUST00000095006.8	ENSMUSG00000070933	Speer4d	spermatogenesis associated glutamate (E)-rich protein 4D
chr5	15612814	15612967	diff_WT_vs_dE16_common_461	Intron (ENSMUST00000178227.5/ENSMUST00000178227.5, intron 2 of 2)	5	15619064	15623864	4801	1	360220	ENSMUST00000095006.8	ENSMUSG00000070933	Speer4d	spermatogenesis associated glutamate (E)-rich protein 4D
chr5	15621985	15622137	diff_WT_vs_dE16_common_462	Intron (ENSMUST00000178227.5/ENSMUST00000178227.5, intron 2 of 2)	5	15619064	15623864	4801	1	360220	ENSMUST00000095006.8	ENSMUSG00000070933	Speer4d	spermatogenesis associated glutamate (E)-rich protein 4D
chr5	15630823	15631026	diff_WT_vs_dE16_common_463	Intron (ENSMUST00000178227.5/ENSMUST00000178227.5, intron 2 of 2)	5	15620162	15623611	3450	1	360220	ENSMUST00000119100.1	ENSMUSG00000070933	Speer4d	spermatogenesis associated glutamate (E)-rich protein 4D
chr5	15632631	15632778	diff_WT_vs_dE16_common_464	Intron (ENSMUST00000178227.5/ENSMUST00000178227.5, intron 2 of 2)	5	15620162	15623611	3450	1	360220	ENSMUST00000119100.1	ENSMUSG00000070933	Speer4d	spermatogenesis associated glutamate (E)-rich protein 4D
chr5	15637272	15637431	diff_WT_vs_dE16_common_465	Intron (ENSMUST00000178227.5/ENSMUST00000178227.5, intron 2 of 2)	5	15620162	15623611	3450	1	360220	ENSMUST00000119100.1	ENSMUSG00000070933	Speer4d	spermatogenesis associated glutamate (E)-rich protein 4D
chr5	15641634	15641790	diff_WT_vs_dE16_common_466	Intron (ENSMUST00000178227.5/ENSMUST00000178227.5, intron 2 of 2)	5	15652286	15657059	4774	2	381715	ENSMUST00000092696.4	ENSMUSG00000069720	4930572O03Rik	spermatogenesis associated glutamate (E)-rich protein pseudogene
chr5	15643793	15643993	diff_WT_vs_dE16_common_467	Intron (ENSMUST00000178227.5/ENSMUST00000178227.5, intron 2 of 2)	5	15652286	15657059	4774	2	381715	ENSMUST00000092696.4	ENSMUSG00000069720	4930572O03Rik	spermatogenesis associated glutamate (E)-rich protein pseudogene
chr5	15651265	15651534	diff_WT_vs_dE16_common_468	Intron (ENSMUST00000178227.5/ENSMUST00000178227.5, intron 2 of 2)	5	15652286	15657059	4774	2	381715	ENSMUST00000092696.4	ENSMUSG00000069720	4930572O03Rik	spermatogenesis associated glutamate (E)-rich protein pseudogene
chr5	15653329	15653502	diff_WT_vs_dE16_common_469	Intron (ENSMUST00000178227.5/ENSMUST00000178227.5, intron 2 of 2)	5	15652286	15657059	4774	2	381715	ENSMUST00000092696.4	ENSMUSG00000069720	4930572O03Rik	spermatogenesis associated glutamate (E)-rich protein pseudogene
chr5	15659681	15659845	diff_WT_vs_dE16_common_470	Distal Intergenic	5	15652286	15657059	4774	2	381715	ENSMUST00000092696.4	ENSMUSG00000069720	4930572O03Rik	spermatogenesis associated glutamate (E)-rich protein pseudogene
chr5	15671194	15671549	diff_WT_vs_dE16_common_471	Distal Intergenic	5	15680710	15714596	33887	1	75858	ENSMUST00000162113.1	ENSMUSG00000089871	Speer4cos	spermatogenesis associated glutamate (E)-rich protein 4C, opposite strand transcript
chr5	15672080	15672324	diff_WT_vs_dE16_common_472	Distal Intergenic	5	15680710	15714596	33887	1	75858	ENSMUST00000162113.1	ENSMUSG00000089871	Speer4cos	spermatogenesis associated glutamate (E)-rich protein 4C, opposite strand transcript
chr5	15673259	15673437	diff_WT_vs_dE16_common_473	Distal Intergenic	5	15680710	15714596	33887	1	75858	ENSMUST00000162113.1	ENSMUSG00000089871	Speer4cos	spermatogenesis associated glutamate (E)-rich protein 4C, opposite strand transcript
chr5	15678397	15678686	diff_WT_vs_dE16_common_474	Distal Intergenic	5	15680710	15714596	33887	1	75858	ENSMUST00000162113.1	ENSMUSG00000089871	Speer4cos	spermatogenesis associated glutamate (E)-rich protein 4C, opposite strand transcript
chr5	15680675	15681213	diff_WT_vs_dE16_common_475	Promoter	5	15680710	15714596	33887	1	75858	ENSMUST00000162113.1	ENSMUSG00000089871	Speer4cos	spermatogenesis associated glutamate (E)-rich protein 4C, opposite strand transcript
chr5	15689794	15690061	diff_WT_vs_dE16_common_476	Intron (ENSMUST00000162113.1/75858, intron 1 of 4)	5	15680710	15714596	33887	1	75858	ENSMUST00000162113.1	ENSMUSG00000089871	Speer4cos	spermatogenesis associated glutamate (E)-rich protein 4C, opposite strand transcript
chr5	15693525	15693706	diff_WT_vs_dE16_common_477	Intron (ENSMUST00000162113.1/75858, intron 1 of 4)	5	15680710	15714596	33887	1	75858	ENSMUST00000162113.1	ENSMUSG00000089871	Speer4cos	spermatogenesis associated glutamate (E)-rich protein 4C, opposite strand transcript
chr5	15703379	15703711	diff_WT_vs_dE16_common_478	Intron (ENSMUST00000162113.1/75858, intron 2 of 4)	5	15680710	15714596	33887	1	75858	ENSMUST00000162113.1	ENSMUSG00000089871	Speer4cos	spermatogenesis associated glutamate (E)-rich protein 4C, opposite strand transcript
chr5	15711722	15712015	diff_WT_vs_dE16_common_479	Intron (ENSMUST00000162113.1/75858, intron 4 of 4)	5	15709501	15714236	4736	2	100502967	ENSMUST00000095005.11	ENSMUSG00000073208	Speer4c	spermatogenesis associated glutamate (E)-rich protein 4C
chr5	17372302	17372459	diff_WT_vs_dE16_common_480	Distal Intergenic	5	17476098	17480936	4839	1	70935	ENSMUST00000076099.3	ENSMUSG00000058643	Speer4f1	spermatogenesis associated glutamate (E)-rich protein 4F1
chr5	17467802	17467969	diff_WT_vs_dE16_common_481	Distal Intergenic	5	17476098	17480936	4839	1	70935	ENSMUST00000076099.3	ENSMUSG00000058643	Speer4f1	spermatogenesis associated glutamate (E)-rich protein 4F1
chr5	17468145	17468361	diff_WT_vs_dE16_common_482	Distal Intergenic	5	17476098	17480936	4839	1	70935	ENSMUST00000076099.3	ENSMUSG00000058643	Speer4f1	spermatogenesis associated glutamate (E)-rich protein 4F1
chr5	17468660	17468886	diff_WT_vs_dE16_common_483	Distal Intergenic	5	17476098	17480936	4839	1	70935	ENSMUST00000076099.3	ENSMUSG00000058643	Speer4f1	spermatogenesis associated glutamate (E)-rich protein 4F1
chr5	17469942	17470164	diff_WT_vs_dE16_common_484	Distal Intergenic	5	17476098	17480936	4839	1	70935	ENSMUST00000076099.3	ENSMUSG00000058643	Speer4f1	spermatogenesis associated glutamate (E)-rich protein 4F1
chr5	17897734	17897885	diff_WT_vs_dE16_common_485	Distal Intergenic	5	17814675	17888801	74127	2	12491	ENSMUST00000197574.1	ENSMUSG00000002944	Cd36	CD36 molecule
chr5	20443452	20443619	diff_WT_vs_dE16_common_486	Intron (ENSMUST00000197354.4/50791, intron 9 of 21)	5	19227036	20702919	1475884	1	50791	ENSMUST00000197354.4	ENSMUSG00000040003	Magi2	membrane associated guanylate kinase, WW and PDZ domain containing 2
chr5	32726248	32726486	diff_WT_vs_dE16_common_487	Intron (ENSMUST00000119864.4/ENSMUST00000119864.4, intron 6 of 17)	5	32737898	32740384	2487	2	320951	ENSMUST00000201314.1	ENSMUSG00000023452	Pisd	phosphatidylserine decarboxylase
chr5	32728927	32729116	diff_WT_vs_dE16_common_488	Exon (ENSMUST00000119864.4/ENSMUST00000119864.4, exon 8 of 18)	5	32737898	32740384	2487	2	320951	ENSMUST00000201314.1	ENSMUSG00000023452	Pisd	phosphatidylserine decarboxylase
chr5	32733961	32734225	diff_WT_vs_dE16_common_489	Exon (ENSMUST00000119864.4/ENSMUST00000119864.4, exon 14 of 18)	5	32737898	32740384	2487	2	320951	ENSMUST00000201314.1	ENSMUSG00000023452	Pisd	phosphatidylserine decarboxylase
chr5	32737575	32737812	diff_WT_vs_dE16_common_490	Exon (ENSMUST00000201980.4/320951, exon 6 of 6)	5	32736301	32785585	49285	2	320951	ENSMUST00000142779.7	ENSMUSG00000023452	Pisd	phosphatidylserine decarboxylase
chr5	32738006	32738160	diff_WT_vs_dE16_common_491	3_ UTR	5	32736301	32785585	49285	2	320951	ENSMUST00000142779.7	ENSMUSG00000023452	Pisd	phosphatidylserine decarboxylase
chr5	33198968	33199124	diff_WT_vs_dE16_common_492	Intron (ENSMUST00000200884.1/100689, intron 3 of 3)	5	33198184	33215949	17766	2	100689	ENSMUST00000200884.1	ENSMUSG00000037379	Spon2	spondin 2, extracellular matrix protein
chr5	36630457	36630810	diff_WT_vs_dE16_common_493	Intron (ENSMUST00000031091.12/320661, intron 2 of 8)	5	36600485	36695937	95453	2	320661	ENSMUST00000031091.12	ENSMUSG00000029190	D5Ertd579e	DNA segment, Chr 5, ERATO Doi 579, expressed
chr5	36660925	36661237	diff_WT_vs_dE16_common_494	Intron (ENSMUST00000031091.12/320661, intron 2 of 8)	5	36600485	36695937	95453	2	320661	ENSMUST00000031091.12	ENSMUSG00000029190	D5Ertd579e	DNA segment, Chr 5, ERATO Doi 579, expressed
chr5	42176552	42176736	diff_WT_vs_dE16_common_495	Intron (ENSMUST00000087332.4/433882, intron 1 of 2)	5	42067960	42216798	148839	1	433882	ENSMUST00000087332.4	ENSMUSG00000067285	Gm16223	predicted gene 16223
chr5	70693887	70694056	diff_WT_vs_dE16_common_496	Distal Intergenic	5	70751775	70842204	90430	2	14405	ENSMUST00000199705.1	ENSMUSG00000001260	Gabrg1	gamma-aminobutyric acid (GABA) A receptor, subunit gamma 1
chr5	77406315	77406488	diff_WT_vs_dE16_common_497	Intron (ENSMUST00000046746.9/29817, intron 1 of 4)	5	77349240	77408041	58802	2	29817	ENSMUST00000046746.9	ENSMUSG00000036256	Igfbp7	insulin-like growth factor binding protein 7
chr5	90532926	90533083	diff_WT_vs_dE16_common_498	Intron (ENSMUST00000113179.8/280662, intron 8 of 14)	5	90518932	90553543	34612	1	280662	ENSMUST00000113179.8	ENSMUSG00000029369	Afm	afamin
chr5	93807888	93808049	diff_WT_vs_dE16_common_499	Distal Intergenic	5	93634993	93671551	36559	2	381654	ENSMUST00000162964.7	ENSMUSG00000070686	Pramel34	PRAME like 34
chr5	96846936	96847091	diff_WT_vs_dE16_common_500	Distal Intergenic	5	96841998	96845860	3863	1	11745	ENSMUST00000196126.1	ENSMUSG00000029484	Anxa3	annexin A3
chr5	100223286	100223473	diff_WT_vs_dE16_common_501	Intron (ENSMUST00000150506.1/ENSMUST00000150506.1, intron 4 of 4)	5	100210708	100216741	6034	1	69571	ENSMUST00000188902.1	ENSMUSG00000100157	2310034O05Rik	RIKEN cDNA 2310034O05 gene
chr5	100988044	100988200	diff_WT_vs_dE16_common_502	Distal Intergenic	5	100846417	100846850	434	1	231510	ENSMUST00000145612.1	ENSMUSG00000029314	Gpat3	glycerol-3-phosphate acyltransferase 3
chr5	114173005	114173151	diff_WT_vs_dE16_common_503	Intron (ENSMUST00000102582.7/100705, intron 2 of 52)	5	114146535	114250761	104227	1	100705	ENSMUST00000102582.7	ENSMUSG00000042010	Acacb	acetyl-Coenzyme A carboxylase beta
chr5	114922356	114922683	diff_WT_vs_dE16_common_504	Promoter	5	114923240	114937912	14673	1	231655	ENSMUST00000031540.10	ENSMUSG00000041827	Oasl1	2_-5_ oligoadenylate synthetase-like 1
chr5	121436926	121437090	diff_WT_vs_dE16_common_505	Intron (ENSMUST00000042163.14/231713, intron 20 of 23)	5	121397936	121442409	44474	1	231713	ENSMUST00000042163.14	ENSMUSG00000042719	Naa25	N(alpha)-acetyltransferase 25, NatB auxiliary subunit
chr5	126362466	126362618	diff_WT_vs_dE16_common_506	Distal Intergenic	5	127030783	127088529	57747	1	71247	ENSMUST00000196336.1	ENSMUSG00000105490	4933438B17Rik	RIKEN cDNA 4933438B17 gene
chr5	128790641	128791008	diff_WT_vs_dE16_common_507	Intron (ENSMUST00000199537.4/231760, intron 7 of 16)	5	128757791	128820069	62279	2	231760	ENSMUST00000199537.4	ENSMUSG00000029420	Rimbp2	RIMS binding protein 2
chr5	132744505	132744674	diff_WT_vs_dE16_common_508	Distal Intergenic	5	131437333	132543344	1106012	2	319974	ENSMUST00000161226.8	ENSMUSG00000029673	Auts2	autism susceptibility candidate 2
chr5	135267334	135267561	diff_WT_vs_dE16_common_509	Distal Intergenic	5	135248938	135251230	2293	2	14371	ENSMUST00000062572.2	ENSMUSG00000049551	Fzd9	frizzled class receptor 9
chr5	135357670	135357865	diff_WT_vs_dE16_common_510	Intron (ENSMUST00000111180.8/215061, intron 1 of 5)	5	135353295	135367654	14360	1	215061	ENSMUST00000111180.8	ENSMUSG00000053388	Trim50	tripartite motif-containing 50
chr5	137721546	137721742	diff_WT_vs_dE16_common_511	Exon (ENSMUST00000119241.1/ENSMUST00000119241.1, exon 1 of 2)	5	137731682	137739718	8037	2	243300	ENSMUST00000212152.1	ENSMUSG00000045348	Nyap1	neuronal tyrosine-phosphorylated phosphoinositide 3-kinase adaptor 1
chr5	142890277	142890470	diff_WT_vs_dE16_common_512	Intron (ENSMUST00000110766.7/231863, intron 1 of 4)	5	142866946	142895421	28476	2	231863	ENSMUST00000110766.7	ENSMUSG00000066640	Fbxl18	F-box and leucine-rich repeat protein 18
chr5	146379553	146379699	diff_WT_vs_dE16_common_513	Distal Intergenic	5	146384985	146473615	88631	1	245880	ENSMUST00000016143.8	ENSMUSG00000029636	Wasf3	WASP family, member 3
chr5	147611402	147611583	diff_WT_vs_dE16_common_514	Intron (ENSMUST00000031653.11/14254, intron 15 of 29)	5	147561604	147726011	164408	2	14254	ENSMUST00000031653.11	ENSMUSG00000029648	Flt1	FMS-like tyrosine kinase 1
chr5	148307647	148307835	diff_WT_vs_dE16_common_515	Intron (ENSMUST00000085558.10/77521, intron 14 of 14)	5	147957320	148316065	358746	1	77521	ENSMUST00000085558.10	ENSMUSG00000029651	Mtus2	microtubule associated tumor suppressor candidate 2
chr5	151734513	151734729	diff_WT_vs_dE16_common_516	Distal Intergenic	5	151642756	151651242	8487	2	69263	ENSMUST00000038131.9	ENSMUSG00000033970	Rfc3	replication factor C (activator 1) 3
chr6	3050390	3050989	diff_WT_vs_dE16_common_517	Distal Intergenic	6	3288519	3317019	28501	1	667335	ENSMUST00000201943.1	ENSMUSG00000106779	Gm8579	spermatogenesis associated glutamate (E)-rich protein 4a pseudogene
chr6	3200833	3201319	diff_WT_vs_dE16_common_518	Distal Intergenic	6	3288519	3317019	28501	1	667335	ENSMUST00000201943.1	ENSMUSG00000106779	Gm8579	spermatogenesis associated glutamate (E)-rich protein 4a pseudogene
chr6	3424241	3424388	diff_WT_vs_dE16_common_519	Distal Intergenic	6	3372257	3399572	27316	2	209086	ENSMUST00000120087.5	ENSMUSG00000047735	Samd9l	sterile alpha motif domain containing 9-like
chr6	8730150	8730306	diff_WT_vs_dE16_common_520	Intron (ENSMUST00000156695.7/15893, intron 5 of 10)	6	8630527	8758399	127873	2	15893	ENSMUST00000156695.7	ENSMUSG00000062995	Ica1	islet cell autoantigen 1
chr6	29747839	29748676	diff_WT_vs_dE16_common_521	Intron (ENSMUST00000001812.4/319757, intron 1 of 11)	6	29735694	29761365	25672	1	319757	ENSMUST00000001812.4	ENSMUSG00000001761	Smo	smoothened, frizzled class receptor
chr6	29748803	29748983	diff_WT_vs_dE16_common_522	Intron (ENSMUST00000001812.4/319757, intron 1 of 11)	6	29735694	29761365	25672	1	319757	ENSMUST00000001812.4	ENSMUSG00000001761	Smo	smoothened, frizzled class receptor
chr6	31596068	31596263	diff_WT_vs_dE16_common_523	Distal Intergenic	6	31574967	31576723	1757	1	105242621	ENSMUST00000150540.1	ENSMUSG00000086732	Gm6117	predicted gene 6117
chr6	44792931	44793257	diff_WT_vs_dE16_common_524	Distal Intergenic	6	45059357	45715945	656589	1	66797	ENSMUST00000207647.1	ENSMUSG00000039419	Cntnap2	contactin associated protein-like 2
chr6	47686215	47686475	diff_WT_vs_dE16_common_525	Distal Intergenic	6	47552386	47595341	42956	2	14056	ENSMUST00000133043.2	ENSMUSG00000029687	Ezh2	enhancer of zeste 2 polycomb repressive complex 2 subunit
chr6	47737161	47737323	diff_WT_vs_dE16_common_526	Distal Intergenic	6	47803576	47803652	77	2	735289	ENSMUST00000102106.1	ENSMUSG00000076060	Mir704	microRNA 704
chr6	47737928	47738159	diff_WT_vs_dE16_common_527	Distal Intergenic	6	47803576	47803652	77	2	735289	ENSMUST00000102106.1	ENSMUSG00000076060	Mir704	microRNA 704
chr6	47772880	47773172	diff_WT_vs_dE16_common_528	Distal Intergenic	6	47803576	47803652	77	2	735289	ENSMUST00000102106.1	ENSMUSG00000076060	Mir704	microRNA 704
chr6	47777972	47778271	diff_WT_vs_dE16_common_529	Distal Intergenic	6	47803576	47803652	77	2	735289	ENSMUST00000102106.1	ENSMUSG00000076060	Mir704	microRNA 704
chr6	48121194	48121450	diff_WT_vs_dE16_common_530	Distal Intergenic	6	48062395	48086593	24199	2	69228	ENSMUST00000203609.2	ENSMUSG00000057691	Zfp746	zinc finger protein 746
chr6	48267210	48267363	diff_WT_vs_dE16_common_531	Distal Intergenic	6	48130906	48159280	28375	2	100503622	ENSMUST00000180741.2	ENSMUSG00000107875	Gm16630	predicted gene, 16630
chr6	49236408	49236647	diff_WT_vs_dE16_common_532	Distal Intergenic	6	49085223	49214957	129735	2	140488	ENSMUST00000031838.8	ENSMUSG00000029814	Igf2bp3	insulin-like growth factor 2 mRNA binding protein 3
chr6	56240443	56240682	diff_WT_vs_dE16_common_533	Intron (ENSMUST00000044505.13/18575, intron 2 of 18)	6	56069804	56362392	292589	2	18575	ENSMUST00000044505.13	ENSMUSG00000004347	Pde1c	phosphodiesterase 1C
chr6	58608501	58608678	diff_WT_vs_dE16_common_534	Intron (ENSMUST00000147213.7/26357, intron 2 of 4)	6	58584523	58664530	80008	1	26357	ENSMUST00000147213.7	ENSMUSG00000029802	Abcg2	ATP binding cassette subfamily G member 2 (Junior blood group)
chr6	58610874	58611027	diff_WT_vs_dE16_common_535	Intron (ENSMUST00000147213.7/26357, intron 2 of 4)	6	58584523	58664530	80008	1	26357	ENSMUST00000147213.7	ENSMUSG00000029802	Abcg2	ATP binding cassette subfamily G member 2 (Junior blood group)
chr6	60687137	60687348	diff_WT_vs_dE16_common_536	Distal Intergenic	6	60808679	60827556	18878	2	20617	ENSMUST00000204586.2	ENSMUSG00000025889	Snca	synuclein, alpha
chr6	66834933	66835126	diff_WT_vs_dE16_common_537	Distal Intergenic	6	66804415	66805332	918	2	546903	ENSMUST00000226783.1	ENSMUSG00000093755	Vmn1r39	vomeronasal 1 receptor 39
chr6	67502053	67502224	diff_WT_vs_dE16_common_538	Distal Intergenic	6	67422932	67491855	68924	2	209590	ENSMUST00000118364.1	ENSMUSG00000049093	Il23r	interleukin 23 receptor
chr6	67673412	67673558	diff_WT_vs_dE16_common_539	Distal Intergenic	6	67565191	67566446	1256	2	75070	ENSMUST00000199440.1	NA	4930515G16Rik	myc induced nuclear antigen pseudogene
chr6	67691130	67691301	diff_WT_vs_dE16_common_540	Distal Intergenic	6	67565191	67566446	1256	2	75070	ENSMUST00000199440.1	NA	4930515G16Rik	myc induced nuclear antigen pseudogene
chr6	78033322	78033468	diff_WT_vs_dE16_common_541	Distal Intergenic	6	76881637	77979699	1098063	2	12386	ENSMUST00000161846.7	ENSMUSG00000063063	Ctnna2	catenin (cadherin associated protein), alpha 2
chr6	87775290	87775480	diff_WT_vs_dE16_common_542	Distal Intergenic	6	87778072	87779768	1697	1	54368	ENSMUST00000032133.4	ENSMUSG00000030054	Gp9	glycoprotein 9 (platelet)
chr6	103314544	103314780	diff_WT_vs_dE16_common_543	Distal Intergenic	6	103510586	103750211	239626	1	12661	ENSMUST00000203912.2	ENSMUSG00000030077	Chl1	cell adhesion molecule L1-like
chr6	107905015	107905163	diff_WT_vs_dE16_common_544	Distal Intergenic	6	108065045	108077122	12078	1	74729	ENSMUST00000049246.6	ENSMUSG00000034639	Setmar	SET domain without mariner transposase fusion
chr6	116022055	116022395	diff_WT_vs_dE16_common_545	3_ UTR	6	116018611	116193486	174876	2	330401	ENSMUST00000088896.9	ENSMUSG00000030126	Tmcc1	transmembrane and coiled coil domains 1
chr6	130447863	130448015	diff_WT_vs_dE16_common_546	Distal Intergenic	6	130363917	130386874	22958	2	16627	ENSMUST00000032288.5	ENSMUSG00000079853	Klra1	killer cell lectin-like receptor, subfamily A, member 1
chr6	131086761	131086907	diff_WT_vs_dE16_common_547	Intron (ENSMUST00000203317.1/ENSMUST00000203317.1, intron 2 of 2)	6	131219223	131247362	28140	2	16633	ENSMUST00000032306.14	ENSMUSG00000030187	Klra2	killer cell lectin-like receptor, subfamily A, member 2
chr6	132463653	132463873	diff_WT_vs_dE16_common_548	Distal Intergenic	6	132361041	132364134	3094	2	667929	ENSMUST00000080849.5	ENSMUSG00000030143	Gm8882	predicted gene 8882
chr6	149586396	149586546	diff_WT_vs_dE16_common_549	Distal Intergenic	6	149582012	149583656	1645	1	436100	ENSMUST00000144085.2	ENSMUSG00000096299	Gm21814	predicted gene, 21814
chr7	10284967	10285132	diff_WT_vs_dE16_common_550	Intron (ENSMUST00000237045.1/ENSMUST00000237045.1, intron 1 of 2)	7	10273828	10275351	1524	2	171264	ENSMUST00000060374.4	ENSMUSG00000043066	Vmn1r66	vomeronasal 1 receptor 66
chr7	12011615	12011774	diff_WT_vs_dE16_common_551	Distal Intergenic	7	12041299	12042219	921	1	628946	ENSMUST00000164446.1	ENSMUSG00000095864	Vmn1r77	vomeronasal 1 receptor 77
chr7	12012505	12012651	diff_WT_vs_dE16_common_552	Distal Intergenic	7	12041299	12042219	921	1	628946	ENSMUST00000164446.1	ENSMUSG00000095864	Vmn1r77	vomeronasal 1 receptor 77
chr7	14771278	14771437	diff_WT_vs_dE16_common_553	Distal Intergenic	7	14659745	14664574	4830	1	194588	ENSMUST00000183424.1	ENSMUSG00000055942	Obox7	oocyte specific homeobox 7
chr7	23628340	23628496	diff_WT_vs_dE16_common_554	Distal Intergenic	7	23631988	23633568	1581	1	81012	ENSMUST00000078458.3	ENSMUSG00000062483	Vmn1r171	vomeronasal 1 receptor 171
chr7	24730364	24730523	diff_WT_vs_dE16_common_555	Distal Intergenic	7	24715023	24726908	11886	2	210155	ENSMUST00000205376.1	ENSMUSG00000058717	Lypd11	Ly6/PLAUR domain containing 11
chr7	24920523	24920737	diff_WT_vs_dE16_common_556	Intron (ENSMUST00000117796.7/16801, intron 15 of 29)	7	24902912	24926592	23681	1	16801	ENSMUST00000117796.7	ENSMUSG00000040940	Arhgef1	Rho guanine nucleotide exchange factor (GEF) 1
chr7	26779923	26780085	diff_WT_vs_dE16_common_557	Distal Intergenic	7	26766555	26771391	4837	1	13090	ENSMUST00000138018.1	ENSMUSG00000066704	Cyp2b19	cytochrome P450, family 2, subfamily b, polypeptide 19
chr7	27890493	27890647	diff_WT_vs_dE16_common_558	Distal Intergenic	7	27862557	27879567	17011	1	545938	ENSMUST00000053722.8	ENSMUSG00000020420	Zfp607a	zinc finger protein 607A
chr7	37885540	37885688	diff_WT_vs_dE16_common_559	Distal Intergenic	7	37961301	37962528	1228	2	19777	ENSMUST00000205918.1	ENSMUSG00000030421	Uri1	URI1, prefoldin-like chaperone
chr7	54381971	54382121	diff_WT_vs_dE16_common_560	Distal Intergenic	7	54835498	55250089	414592	1	233271	ENSMUST00000206923.1	ENSMUSG00000063297	Luzp2	leucine zipper protein 2
chr7	59728788	59728965	diff_WT_vs_dE16_common_561	Intron (ENSMUST00000185693.6/52480, intron 1 of 5)	7	59619158	59874749	255592	2	52480	ENSMUST00000185693.6	NA	Snhg14	small nucleolar RNA host gene 14
chr7	59767466	59767642	diff_WT_vs_dE16_common_562	Intron (ENSMUST00000185693.6/52480, intron 1 of 5)	7	59619158	59874749	255592	2	52480	ENSMUST00000185693.6	NA	Snhg14	small nucleolar RNA host gene 14
chr7	59768694	59768916	diff_WT_vs_dE16_common_563	Intron (ENSMUST00000185693.6/52480, intron 1 of 5)	7	59619158	59874749	255592	2	52480	ENSMUST00000185693.6	NA	Snhg14	small nucleolar RNA host gene 14
chr7	59769831	59770057	diff_WT_vs_dE16_common_564	Intron (ENSMUST00000185693.6/52480, intron 1 of 5)	7	59619158	59874749	255592	2	52480	ENSMUST00000185693.6	NA	Snhg14	small nucleolar RNA host gene 14
chr7	59778905	59779167	diff_WT_vs_dE16_common_565	Intron (ENSMUST00000185693.6/52480, intron 1 of 5)	7	59619158	59874749	255592	2	52480	ENSMUST00000185693.6	NA	Snhg14	small nucleolar RNA host gene 14
chr7	64073424	64073674	diff_WT_vs_dE16_common_566	Distal Intergenic	7	64153835	64269775	115941	1	17364	ENSMUST00000085222.11	ENSMUSG00000030523	Trpm1	transient receptor potential cation channel, subfamily M, member 1
chr7	64073954	64074117	diff_WT_vs_dE16_common_567	Distal Intergenic	7	64153835	64269775	115941	1	17364	ENSMUST00000085222.11	ENSMUSG00000030523	Trpm1	transient receptor potential cation channel, subfamily M, member 1
chr7	64078908	64079115	diff_WT_vs_dE16_common_568	Distal Intergenic	7	64153835	64269775	115941	1	17364	ENSMUST00000085222.11	ENSMUSG00000030523	Trpm1	transient receptor potential cation channel, subfamily M, member 1
chr7	64080355	64080542	diff_WT_vs_dE16_common_569	Distal Intergenic	7	64153835	64269775	115941	1	17364	ENSMUST00000085222.11	ENSMUSG00000030523	Trpm1	transient receptor potential cation channel, subfamily M, member 1
chr7	64086447	64086598	diff_WT_vs_dE16_common_570	Distal Intergenic	7	64153835	64269775	115941	1	17364	ENSMUST00000085222.11	ENSMUSG00000030523	Trpm1	transient receptor potential cation channel, subfamily M, member 1
chr7	64468368	64468534	diff_WT_vs_dE16_common_571	Distal Intergenic	7	64501706	64753878	252173	1	11784	ENSMUST00000032732.14	ENSMUSG00000030519	Apba2	amyloid beta (A4) precursor protein-binding, family A, member 2
chr7	64483628	64483823	diff_WT_vs_dE16_common_572	Distal Intergenic	7	64501706	64753878	252173	1	11784	ENSMUST00000032732.14	ENSMUSG00000030519	Apba2	amyloid beta (A4) precursor protein-binding, family A, member 2
chr7	64855730	64855876	diff_WT_vs_dE16_common_573	Intron (ENSMUST00000119118.7/70638, intron 3 of 9)	7	64756091	65156570	400480	2	70638	ENSMUST00000119118.7	ENSMUSG00000030518	Entrep2	endosomal transmembrane epsin interactor 2
chr7	69101869	69102028	diff_WT_vs_dE16_common_574	Distal Intergenic	7	68736995	68749241	12247	2	66412	ENSMUST00000048068.14	ENSMUSG00000042659	Arrdc4	arrestin domain containing 4
chr7	94842296	94842470	diff_WT_vs_dE16_common_575	Distal Intergenic	7	96171246	96908569	737324	1	23966	ENSMUST00000107162.7	ENSMUSG00000048078	Tenm4	teneurin transmembrane protein 4
chr7	104427947	104428094	diff_WT_vs_dE16_common_576	Intron (ENSMUST00000076922.5/20128, intron 4 of 7)	7	104409025	104465193	56169	2	20128	ENSMUST00000076922.5	ENSMUSG00000030921	Trim30a	tripartite motif-containing 30A
chr7	110059454	110059612	diff_WT_vs_dE16_common_577	Exon (ENSMUST00000098110.2/ENSMUST00000098110.2, exon 1 of 1)	7	109998412	110151202	152791	2	69781	ENSMUST00000185931.6	ENSMUSG00000101585	1600010M07Rik	RIKEN cDNA 1600010M07 gene
chr7	123022900	123023092	diff_WT_vs_dE16_common_578	Distal Intergenic	7	123031374	123169678	138305	1	233833	ENSMUST00000211170.1	ENSMUSG00000052707	Tnrc6a	trinucleotide repeat containing 6a
chr7	128699979	128700175	diff_WT_vs_dE16_common_579	Intron (ENSMUST00000057557.13/210711, intron 14 of 15)	7	128696441	128740495	44055	2	210711	ENSMUST00000057557.13	ENSMUSG00000048170	Mcmbp	minichromosome maintenance complex binding protein
chr7	130390029	130390179	diff_WT_vs_dE16_common_580	Intron (ENSMUST00000124096.7/14183, intron 2 of 6)	7	130162451	133123350	2960900	2	14183	ENSMUST00000124096.7	ENSMUSG00000030849	Fgfr2	fibroblast growth factor receptor 2
chr7	130834463	130834654	diff_WT_vs_dE16_common_581	Intron (ENSMUST00000124096.7/14183, intron 2 of 6)	7	130162451	133123350	2960900	2	14183	ENSMUST00000124096.7	ENSMUSG00000030849	Fgfr2	fibroblast growth factor receptor 2
chr7	145340895	145341476	diff_WT_vs_dE16_common_582	Distal Intergenic	7	145314835	145324086	9252	1	211578	ENSMUST00000062163.7	ENSMUSG00000051207	Mrgprd	MAS-related GPR, member D
chr8	3754400	3754548	diff_WT_vs_dE16_common_583	Distal Intergenic	8	3743397	3748984	5588	2	170786	ENSMUST00000012847.2	ENSMUSG00000031494	Cd209a	CD209a antigen
chr8	4656677	4656835	diff_WT_vs_dE16_common_584	Distal Intergenic	8	4625840	4629380	3541	1	233987	ENSMUST00000073201.5	ENSMUSG00000058748	Zfp958	zinc finger protein 958
chr8	10185374	10185548	diff_WT_vs_dE16_common_585	Intron (ENSMUST00000208309.1/244281, intron 1 of 16)	8	10153911	10426702	272792	1	244281	ENSMUST00000208309.1	ENSMUSG00000039057	Myo16	myosin XVI
chr8	14307103	14307384	diff_WT_vs_dE16_common_586	Intron (ENSMUST00000152652.7/244310, intron 2 of 14)	8	14095865	14847108	751244	1	244310	ENSMUST00000152652.7	ENSMUSG00000047495	Dlgap2	DLG associated protein 2
chr8	19961588	19961834	diff_WT_vs_dE16_common_587	Distal Intergenic	8	19729576	19753527	23952	1	626415	ENSMUST00000098909.4	ENSMUSG00000096265	Potefam3e	POTE ankyrin domain family member 3E
chr8	20947087	20947393	diff_WT_vs_dE16_common_588	Distal Intergenic	8	20943694	20944710	1017	2	100503970	ENSMUST00000110758.3	ENSMUSG00000079120	AY761185	cDNA sequence AY761185
chr8	23095436	23095819	diff_WT_vs_dE16_common_589	Intron (ENSMUST00000110688.8/11733, intron 11 of 42)	8	22974844	23149933	175090	1	11733	ENSMUST00000110688.8	ENSMUSG00000031543	Ank1	ankyrin 1, erythroid
chr8	25261351	25261634	diff_WT_vs_dE16_common_590	Distal Intergenic	8	25182759	25256588	73830	2	320165	ENSMUST00000209827.1	ENSMUSG00000065954	Tacc1	transforming, acidic coiled-coil containing protein 1
chr8	39152889	39153239	diff_WT_vs_dE16_common_591	Intron (ENSMUST00000209440.1/80286, intron 8 of 9)	8	39005845	39165114	159270	1	80286	ENSMUST00000209440.1	ENSMUSG00000118664	Tusc3	tumor suppressor candidate 3
chr8	39155358	39155687	diff_WT_vs_dE16_common_592	Intron (ENSMUST00000209440.1/80286, intron 8 of 9)	8	39005845	39165114	159270	1	80286	ENSMUST00000209440.1	ENSMUSG00000118664	Tusc3	tumor suppressor candidate 3
chr8	45181603	45181784	diff_WT_vs_dE16_common_593	Intron (ENSMUST00000209316.1/ENSMUST00000209316.1, intron 4 of 4)	8	45160494	45165219	4726	2	622523	ENSMUST00000209210.1	ENSMUSG00000110231	Gm6329	predicted gene 6329
chr8	55113803	55113976	diff_WT_vs_dE16_common_594	Distal Intergenic	8	54954843	55060871	106029	1	234267	ENSMUST00000033915.8	ENSMUSG00000031517	Gpm6a	glycoprotein m6a
chr8	55121292	55121513	diff_WT_vs_dE16_common_595	Distal Intergenic	8	54954843	55060871	106029	1	234267	ENSMUST00000033915.8	ENSMUSG00000031517	Gpm6a	glycoprotein m6a
chr8	55122039	55122213	diff_WT_vs_dE16_common_596	Distal Intergenic	8	54954843	55060871	106029	1	234267	ENSMUST00000033915.8	ENSMUSG00000031517	Gpm6a	glycoprotein m6a
chr8	55123295	55123592	diff_WT_vs_dE16_common_597	Distal Intergenic	8	54954843	55060871	106029	1	234267	ENSMUST00000033915.8	ENSMUSG00000031517	Gpm6a	glycoprotein m6a
chr8	55363610	55363772	diff_WT_vs_dE16_common_598	Distal Intergenic	8	54954843	55060871	106029	1	234267	ENSMUST00000033915.8	ENSMUSG00000031517	Gpm6a	glycoprotein m6a
chr8	55364052	55364361	diff_WT_vs_dE16_common_599	Distal Intergenic	8	54954843	55060871	106029	1	234267	ENSMUST00000033915.8	ENSMUSG00000031517	Gpm6a	glycoprotein m6a
chr8	55373473	55373655	diff_WT_vs_dE16_common_600	Distal Intergenic	8	54954843	55060871	106029	1	234267	ENSMUST00000033915.8	ENSMUSG00000031517	Gpm6a	glycoprotein m6a
chr8	55374025	55374261	diff_WT_vs_dE16_common_601	Distal Intergenic	8	54954843	55060871	106029	1	234267	ENSMUST00000033915.8	ENSMUSG00000031517	Gpm6a	glycoprotein m6a
chr8	55518532	55518776	diff_WT_vs_dE16_common_602	Distal Intergenic	8	55870912	55906948	36037	2	244486	ENSMUST00000053441.4	ENSMUSG00000046258	Adam29	a disintegrin and metallopeptidase domain 29
chr8	69843370	69843532	diff_WT_vs_dE16_common_603	Intron (ENSMUST00000081503.12/80720, intron 1 of 7)	8	69832491	69872292	39802	1	80720	ENSMUST00000081503.12	ENSMUSG00000031860	Pbx4	pre B cell leukemia homeobox 4
chr8	72642967	72643249	diff_WT_vs_dE16_common_604	Distal Intergenic	8	72646711	72693713	47003	1	319555	ENSMUST00000161386.7	ENSMUSG00000048148	Nwd1	NACHT and WD repeat domain containing 1
chr8	73619002	73619297	diff_WT_vs_dE16_common_605	Distal Intergenic	8	72814599	73353540	538942	2	16795	ENSMUST00000212459.1	ENSMUSG00000004383	Large1	LARGE xylosyl- and glucuronyltransferase 1
chr8	83756742	83757010	diff_WT_vs_dE16_common_606	Distal Intergenic	8	83723251	83741326	18076	2	26364	ENSMUST00000166939.7	ENSMUSG00000002885	Adgre5	adhesion G protein-coupled receptor E5
chr8	90221525	90221695	diff_WT_vs_dE16_common_607	Distal Intergenic	8	90257946	90348126	90181	2	244579	ENSMUST00000176034.1	ENSMUSG00000043668	Tox3	TOX high mobility group box family member 3
chr8	96579740	96579888	diff_WT_vs_dE16_common_608	Distal Intergenic	8	95864134	95888547	24414	2	14719	ENSMUST00000034097.7	ENSMUSG00000031672	Got2	glutamatic-oxaloacetic transaminase 2, mitochondrial
chr8	97798704	97798858	diff_WT_vs_dE16_common_609	Distal Intergenic	8	99011886	99032740	20855	1	100873092	ENSMUST00000161244.1	ENSMUSG00000089819	Gm15679	predicted gene 15679
chr8	105718793	105719002	diff_WT_vs_dE16_common_610	Intron (ENSMUST00000013294.15/70575, intron 2 of 2)	8	105713854	105758664	44811	2	70575	ENSMUST00000013294.15	ENSMUSG00000013150	Gfod2	glucose-fructose oxidoreductase domain containing 2
chr8	111520720	111520886	diff_WT_vs_dE16_common_611	Intron (ENSMUST00000038193.14/319481, intron 1 of 25)	8	111448797	111522092	73296	2	319481	ENSMUST00000038193.14	ENSMUSG00000031959	Wdr59	WD repeat domain 59
chr8	125778998	125779253	diff_WT_vs_dE16_common_612	Intron (ENSMUST00000047239.12/270109, intron 25 of 33)	8	125751508	125898317	146810	2	270109	ENSMUST00000047239.12	ENSMUSG00000060212	Pcnx2	pecanex homolog 2
chr9	3000612	3000864	diff_WT_vs_dE16_common_613	Distal Intergenic	9	3038669	3038743	75	2	100628572	ENSMUST00000195989.1	ENSMUSG00000106183	Mir101c	microRNA 101c
chr9	3001655	3001879	diff_WT_vs_dE16_common_614	Intron (ENSMUST00000151376.2/ENSMUST00000151376.2, intron 2 of 3)	9	3038669	3038743	75	2	100628572	ENSMUST00000195989.1	ENSMUSG00000106183	Mir101c	microRNA 101c
chr9	3001986	3002807	diff_WT_vs_dE16_common_615	Exon (ENSMUST00000151376.2/ENSMUST00000151376.2, exon 3 of 4)	9	3038669	3038743	75	2	100628572	ENSMUST00000195989.1	ENSMUSG00000106183	Mir101c	microRNA 101c
chr9	3002953	3003148	diff_WT_vs_dE16_common_616	Distal Intergenic	9	3038669	3038743	75	2	100628572	ENSMUST00000195989.1	ENSMUSG00000106183	Mir101c	microRNA 101c
chr9	3003281	3003751	diff_WT_vs_dE16_common_617	Exon (ENSMUST00000177722.7/ENSMUST00000177722.7, exon 1 of 5)	9	3038669	3038743	75	2	100628572	ENSMUST00000195989.1	ENSMUSG00000106183	Mir101c	microRNA 101c
chr9	3003905	3004264	diff_WT_vs_dE16_common_618	Exon (ENSMUST00000178077.1/ENSMUST00000178077.1, exon 3 of 6)	9	3038669	3038743	75	2	100628572	ENSMUST00000195989.1	ENSMUSG00000106183	Mir101c	microRNA 101c
chr9	3006270	3006502	diff_WT_vs_dE16_common_619	Exon (ENSMUST00000179881.1/ENSMUST00000179881.1, exon 3 of 5)	9	3038669	3038743	75	2	100628572	ENSMUST00000195989.1	ENSMUSG00000106183	Mir101c	microRNA 101c
chr9	3006678	3006885	diff_WT_vs_dE16_common_620	Exon (ENSMUST00000179881.1/ENSMUST00000179881.1, exon 5 of 5)	9	3038669	3038743	75	2	100628572	ENSMUST00000195989.1	ENSMUSG00000106183	Mir101c	microRNA 101c
chr9	3007916	3008119	diff_WT_vs_dE16_common_621	Distal Intergenic	9	3038669	3038743	75	2	100628572	ENSMUST00000195989.1	ENSMUSG00000106183	Mir101c	microRNA 101c
chr9	3008466	3008721	diff_WT_vs_dE16_common_622	Distal Intergenic	9	3038669	3038743	75	2	100628572	ENSMUST00000195989.1	ENSMUSG00000106183	Mir101c	microRNA 101c
chr9	3009290	3009594	diff_WT_vs_dE16_common_623	Distal Intergenic	9	3038669	3038743	75	2	100628572	ENSMUST00000195989.1	ENSMUSG00000106183	Mir101c	microRNA 101c
chr9	3010839	3011124	diff_WT_vs_dE16_common_624	Distal Intergenic	9	3038669	3038743	75	2	100628572	ENSMUST00000195989.1	ENSMUSG00000106183	Mir101c	microRNA 101c
chr9	3012159	3012410	diff_WT_vs_dE16_common_625	Distal Intergenic	9	3038669	3038743	75	2	100628572	ENSMUST00000195989.1	ENSMUSG00000106183	Mir101c	microRNA 101c
chr9	3012753	3013036	diff_WT_vs_dE16_common_626	Distal Intergenic	9	3038669	3038743	75	2	100628572	ENSMUST00000195989.1	ENSMUSG00000106183	Mir101c	microRNA 101c
chr9	3013175	3013481	diff_WT_vs_dE16_common_627	Exon (ENSMUST00000143083.2/ENSMUST00000143083.2, exon 1 of 4)	9	3038669	3038743	75	2	100628572	ENSMUST00000195989.1	ENSMUSG00000106183	Mir101c	microRNA 101c
chr9	3014037	3014419	diff_WT_vs_dE16_common_628	Exon (ENSMUST00000143083.2/ENSMUST00000143083.2, exon 3 of 4)	9	3038669	3038743	75	2	100628572	ENSMUST00000195989.1	ENSMUSG00000106183	Mir101c	microRNA 101c
chr9	3014716	3014930	diff_WT_vs_dE16_common_629	Distal Intergenic	9	3038669	3038743	75	2	100628572	ENSMUST00000195989.1	ENSMUSG00000106183	Mir101c	microRNA 101c
chr9	3015972	3016211	diff_WT_vs_dE16_common_630	Intron (ENSMUST00000099050.3/ENSMUST00000099050.3, intron 2 of 4)	9	3038669	3038743	75	2	100628572	ENSMUST00000195989.1	ENSMUSG00000106183	Mir101c	microRNA 101c
chr9	3016480	3016672	diff_WT_vs_dE16_common_631	Exon (ENSMUST00000099050.3/ENSMUST00000099050.3, exon 3 of 5)	9	3038669	3038743	75	2	100628572	ENSMUST00000195989.1	ENSMUSG00000106183	Mir101c	microRNA 101c
chr9	3017051	3017206	diff_WT_vs_dE16_common_632	Exon (ENSMUST00000099050.3/ENSMUST00000099050.3, exon 5 of 5)	9	3038669	3038743	75	2	100628572	ENSMUST00000195989.1	ENSMUSG00000106183	Mir101c	microRNA 101c
chr9	3017845	3018091	diff_WT_vs_dE16_common_633	Exon (ENSMUST00000099049.3/ENSMUST00000099049.3, exon 3 of 4)	9	3038669	3038743	75	2	100628572	ENSMUST00000195989.1	ENSMUSG00000106183	Mir101c	microRNA 101c
chr9	3018955	3019113	diff_WT_vs_dE16_common_634	Exon (ENSMUST00000099049.3/ENSMUST00000099049.3, exon 4 of 4)	9	3038669	3038743	75	2	100628572	ENSMUST00000195989.1	ENSMUSG00000106183	Mir101c	microRNA 101c
chr9	3019778	3020033	diff_WT_vs_dE16_common_635	Intron (ENSMUST00000179272.1/ENSMUST00000179272.1, intron 2 of 4)	9	3038669	3038743	75	2	100628572	ENSMUST00000195989.1	ENSMUSG00000106183	Mir101c	microRNA 101c
chr9	3020135	3020301	diff_WT_vs_dE16_common_636	Exon (ENSMUST00000099047.3/ENSMUST00000099047.3, exon 1 of 5)	9	3038669	3038743	75	2	100628572	ENSMUST00000195989.1	ENSMUSG00000106183	Mir101c	microRNA 101c
chr9	3020466	3020637	diff_WT_vs_dE16_common_637	Exon (ENSMUST00000179272.1/ENSMUST00000179272.1, exon 3 of 5)	9	3038669	3038743	75	2	100628572	ENSMUST00000195989.1	ENSMUSG00000106183	Mir101c	microRNA 101c
chr9	3020808	3021094	diff_WT_vs_dE16_common_638	Exon (ENSMUST00000179272.1/ENSMUST00000179272.1, exon 5 of 5)	9	3038669	3038743	75	2	100628572	ENSMUST00000195989.1	ENSMUSG00000106183	Mir101c	microRNA 101c
chr9	3021499	3021716	diff_WT_vs_dE16_common_639	Exon (ENSMUST00000099047.3/ENSMUST00000099047.3, exon 5 of 5)	9	3038669	3038743	75	2	100628572	ENSMUST00000195989.1	ENSMUSG00000106183	Mir101c	microRNA 101c
chr9	3023417	3023720	diff_WT_vs_dE16_common_640	Exon (ENSMUST00000099046.3/ENSMUST00000099046.3, exon 1 of 5)	9	3038669	3038743	75	2	100628572	ENSMUST00000195989.1	ENSMUSG00000106183	Mir101c	microRNA 101c
chr9	3024071	3024254	diff_WT_vs_dE16_common_641	Intron (ENSMUST00000099046.3/ENSMUST00000099046.3, intron 2 of 4)	9	3038669	3038743	75	2	100628572	ENSMUST00000195989.1	ENSMUSG00000106183	Mir101c	microRNA 101c
chr9	3024376	3024607	diff_WT_vs_dE16_common_642	Exon (ENSMUST00000099046.3/ENSMUST00000099046.3, exon 3 of 5)	9	3038669	3038743	75	2	100628572	ENSMUST00000195989.1	ENSMUSG00000106183	Mir101c	microRNA 101c
chr9	3025010	3025180	diff_WT_vs_dE16_common_643	Exon (ENSMUST00000099046.3/ENSMUST00000099046.3, exon 5 of 5)	9	3038669	3038743	75	2	100628572	ENSMUST00000195989.1	ENSMUSG00000106183	Mir101c	microRNA 101c
chr9	3025749	3026037	diff_WT_vs_dE16_common_644	Exon (ENSMUST00000075573.6/ENSMUST00000075573.6, exon 1 of 3)	9	3038669	3038743	75	2	100628572	ENSMUST00000195989.1	ENSMUSG00000106183	Mir101c	microRNA 101c
chr9	3026283	3026451	diff_WT_vs_dE16_common_645	Exon (ENSMUST00000075573.6/ENSMUST00000075573.6, exon 3 of 3)	9	3038669	3038743	75	2	100628572	ENSMUST00000195989.1	ENSMUSG00000106183	Mir101c	microRNA 101c
chr9	3028067	3028234	diff_WT_vs_dE16_common_646	Exon (ENSMUST00000179982.1/ENSMUST00000179982.1, exon 2 of 4)	9	3038669	3038743	75	2	100628572	ENSMUST00000195989.1	ENSMUSG00000106183	Mir101c	microRNA 101c
chr9	3029368	3029864	diff_WT_vs_dE16_common_647	Exon (ENSMUST00000177875.7/ENSMUST00000177875.7, exon 5 of 5)	9	3038669	3038743	75	2	100628572	ENSMUST00000195989.1	ENSMUSG00000106183	Mir101c	microRNA 101c
chr9	3030517	3030990	diff_WT_vs_dE16_common_648	Exon (ENSMUST00000099051.10/ENSMUST00000099051.10, exon 3 of 5)	9	3038669	3038743	75	2	100628572	ENSMUST00000195989.1	ENSMUSG00000106183	Mir101c	microRNA 101c
chr9	3031218	3031415	diff_WT_vs_dE16_common_649	Intron (ENSMUST00000179264.1/ENSMUST00000179264.1, intron 2 of 4)	9	3038669	3038743	75	2	100628572	ENSMUST00000195989.1	ENSMUSG00000106183	Mir101c	microRNA 101c
chr9	3031603	3031844	diff_WT_vs_dE16_common_650	Intron (ENSMUST00000179264.1/ENSMUST00000179264.1, intron 2 of 4)	9	3038669	3038743	75	2	100628572	ENSMUST00000195989.1	ENSMUSG00000106183	Mir101c	microRNA 101c
chr9	3033121	3033278	diff_WT_vs_dE16_common_651	Exon (ENSMUST00000179839.7/ENSMUST00000179839.7, exon 4 of 4)	9	3038669	3038743	75	2	100628572	ENSMUST00000195989.1	ENSMUSG00000106183	Mir101c	microRNA 101c
chr9	3033664	3034027	diff_WT_vs_dE16_common_652	Distal Intergenic	9	3038669	3038743	75	2	100628572	ENSMUST00000195989.1	ENSMUSG00000106183	Mir101c	microRNA 101c
chr9	3034356	3034908	diff_WT_vs_dE16_common_653	Exon (ENSMUST00000178641.1/ENSMUST00000178641.1, exon 1 of 4)	9	3038669	3038743	75	2	100628572	ENSMUST00000195989.1	ENSMUSG00000106183	Mir101c	microRNA 101c
chr9	3035223	3035495	diff_WT_vs_dE16_common_654	Intron (ENSMUST00000178641.1/ENSMUST00000178641.1, intron 2 of 3)	9	3038669	3038743	75	2	100628572	ENSMUST00000195989.1	ENSMUSG00000106183	Mir101c	microRNA 101c
chr9	3036725	3037219	diff_WT_vs_dE16_common_655	Exon (ENSMUST00000155807.2/ENSMUST00000155807.2, exon 1 of 4)	9	3038669	3038743	75	2	100628572	ENSMUST00000195989.1	ENSMUSG00000106183	Mir101c	microRNA 101c
chr9	3258765	3258989	diff_WT_vs_dE16_common_656	Distal Intergenic	9	3190271	3199799	9529	2	114673	ENSMUST00000188577.1	ENSMUSG00000042360	4930433N12Rik	RIKEN cDNA 4930433N12 gene
chr9	4260300	4260446	diff_WT_vs_dE16_common_657	Distal Intergenic	9	4294793	4309467	14675	2	67618	ENSMUST00000051589.8	ENSMUSG00000025894	Aasdhppt	aminoadipate-semialdehyde dehydrogenase-phosphopantetheinyl transferase
chr9	18412446	18412609	diff_WT_vs_dE16_common_658	3_ UTR	9	18404420	18413177	8758	1	546118	ENSMUST00000169398.2	ENSMUSG00000074502	Ubtfl1	upstream binding transcription factor, RNA polymerase I-like 1
chr9	27213132	27213308	diff_WT_vs_dE16_common_659	Distal Intergenic	9	27105221	27155421	50201	2	83964	ENSMUST00000213682.1	ENSMUSG00000031990	Jam3	junction adhesion molecule 3
chr9	40762817	40763038	diff_WT_vs_dE16_common_660	Intron (ENSMUST00000034522.7/71566, intron 2 of 6)	9	40686012	40785319	99308	1	71566	ENSMUST00000034522.7	ENSMUSG00000032024	Clmp	CXADR-like membrane protein
chr9	42689116	42689265	diff_WT_vs_dE16_common_661	Intron (ENSMUST00000114865.7/110637, intron 3 of 20)	9	42518135	42944493	426359	2	110637	ENSMUST00000114865.7	ENSMUSG00000032017	Grik4	glutamate receptor, ionotropic, kainate 4
chr9	42964824	42964984	diff_WT_vs_dE16_common_662	3_ UTR	9	42963842	43105987	142146	2	69632	ENSMUST00000165665.8	ENSMUSG00000059495	Arhgef12	Rho guanine nucleotide exchange factor (GEF) 12
chr9	56223590	56223982	diff_WT_vs_dE16_common_663	Exon (ENSMUST00000102326.1/ENSMUST00000102326.1, exon 1 of 1)	9	56201126	56244065	42940	2	244895	ENSMUST00000188142.6	ENSMUSG00000074305	Peak1	pseudopodium-enriched atypical kinase 1
chr9	56260389	56260716	diff_WT_vs_dE16_common_664	5_ UTR	9	56205129	56418067	212939	2	244895	ENSMUST00000061552.14	ENSMUSG00000074305	Peak1	pseudopodium-enriched atypical kinase 1
chr9	59756944	59757137	diff_WT_vs_dE16_common_665	Intron (ENSMUST00000128341.1/270163, intron 1 of 41)	9	59750896	59928866	177971	1	270163	ENSMUST00000128341.1	ENSMUSG00000039585	Myo9a	myosin IXa
chr9	81225054	81225267	diff_WT_vs_dE16_common_666	Distal Intergenic	9	81631551	81644629	13079	1	319405	ENSMUST00000181893.7	ENSMUSG00000097466	D430036J16Rik	RIKEN cDNA D430036J16 gene
chr9	96488552	96488744	diff_WT_vs_dE16_common_667	Intron (ENSMUST00000190704.2/102635744, intron 10 of 10)	9	96486001	96525264	39264	2	102635744	ENSMUST00000190704.2	ENSMUSG00000099564	Gm28729	predicted gene 28729
chr9	109912569	109912745	diff_WT_vs_dE16_common_668	Distal Intergenic	9	109931460	110083955	152496	1	17758	ENSMUST00000035055.14	ENSMUSG00000032479	Map4	microtubule-associated protein 4
chr9	118674851	118675005	diff_WT_vs_dE16_common_669	Intron (ENSMUST00000044165.13/104099, intron 11 of 27)	9	118606690	118901003	294314	1	104099	ENSMUST00000044165.13	ENSMUSG00000039115	Itga9	integrin alpha 9
chr9	120728377	120728545	diff_WT_vs_dE16_common_670	Distal Intergenic	9	120577346	120578072	727	1	76100	ENSMUST00000064646.4	ENSMUSG00000052658	5830454E08Rik	RIKEN cDNA 5830454E08 gene
chr9	123924424	123924625	diff_WT_vs_dE16_common_671	Distal Intergenic	9	123962124	123968692	6569	2	12768	ENSMUST00000026911.5	ENSMUSG00000025804	Ccr1	chemokine (C-C motif) receptor 1
chr9	124256313	124257120	diff_WT_vs_dE16_common_672	Distal Intergenic	9	124293831	124311899	18069	2	630836	ENSMUST00000189915.6	ENSMUSG00000074829	2010315B03Rik	RIKEN cDNA 2010315B03 gene
chr9	124257320	124258012	diff_WT_vs_dE16_common_673	Distal Intergenic	9	124293831	124311899	18069	2	630836	ENSMUST00000189915.6	ENSMUSG00000074829	2010315B03Rik	RIKEN cDNA 2010315B03 gene
chrX	4136223	4136369	diff_WT_vs_dE16_common_674	Distal Intergenic	20	4196576	4198535	1960	1	627264	ENSMUST00000105015.2	ENSMUSG00000094307	Btbd35f28	BTB domain containing 35, family member 28
chrX	4899277	4899437	diff_WT_vs_dE16_common_675	Distal Intergenic	20	4952135	4954077	1943	1	100042275	ENSMUST00000178143.1	ENSMUSG00000094860	Btbd35f27	BTB domain containing 35, family member 27
chrX	6998537	6998700	diff_WT_vs_dE16_common_676	Intron (ENSMUST00000056725.7/209091, intron 6 of 11)	20	6979652	7030936	51285	2	209091	ENSMUST00000056725.7	ENSMUSG00000051592	Ccnb3	cyclin B3
chrX	37130496	37130664	diff_WT_vs_dE16_common_677	Intron (ENSMUST00000016553.4/67050, intron 1 of 8)	20	37126795	37150746	23952	1	67050	ENSMUST00000016553.4	ENSMUSG00000016409	Nkap	NFKB activating protein
chrX	44442578	44442739	diff_WT_vs_dE16_common_678	Distal Intergenic	20	44365458	44368342	2885	2	245403	ENSMUST00000115057.1	ENSMUSG00000050926	Dcaf12l2	DDB1 and CUL4 associated factor 12-like 2
chrX	52885626	52885834	diff_WT_vs_dE16_common_679	Distal Intergenic	20	52878243	52878733	491	1	624936	ENSMUST00000119119.1	NA	Pou5f1-rs8	POU domain, class 5, transcription factor 1, related sequence 8
chrX	60925919	60926103	diff_WT_vs_dE16_common_680	Distal Intergenic	20	60893653	60898067	4415	1	102631518	ENSMUST00000145552.1	ENSMUSG00000087565	Gm14662	predicted gene 14662
chrX	75670596	75670835	diff_WT_vs_dE16_common_681	Distal Intergenic	20	75731068	75755600	24533	2	74396	ENSMUST00000140409.1	ENSMUSG00000087396	4933407K13Rik	RIKEN cDNA 4933407K13 gene
chrX	76551760	76551946	diff_WT_vs_dE16_common_682	Distal Intergenic	20	76582610	76602924	20315	2	74987	ENSMUST00000114054.1	ENSMUSG00000079525	Cldn34d	claudin 34D
chrX	76598549	76599204	diff_WT_vs_dE16_common_683	Intron (ENSMUST00000114054.1/74987, intron 1 of 1)	20	76582610	76602924	20315	2	74987	ENSMUST00000114054.1	ENSMUSG00000079525	Cldn34d	claudin 34D
chrX	87238265	87238504	diff_WT_vs_dE16_common_684	Intron (ENSMUST00000113966.7/331461, intron 5 of 10)	20	86740870	88115645	1374776	2	331461	ENSMUST00000113966.7	ENSMUSG00000052372	Il1rapl1	interleukin 1 receptor accessory protein-like 1
chrX	92107384	92107586	diff_WT_vs_dE16_common_685	Distal Intergenic	20	92015191	92016333	1143	2	17145	ENSMUST00000072269.1	ENSMUSG00000062162	Mageb1	MAGE family member B1
chrX	98179211	98179357	diff_WT_vs_dE16_common_686	Intron (ENSMUST00000052837.8/11835, intron 1 of 7)	20	98148769	98323215	174447	1	11835	ENSMUST00000052837.8	ENSMUSG00000046532	Ar	androgen receptor
chrX	106635781	106635929	diff_WT_vs_dE16_common_687	Intron (ENSMUST00000101296.8/331493, intron 2 of 6)	20	106583186	106709862	126677	1	331493	ENSMUST00000101296.8	ENSMUSG00000073010	Gm5127	predicted gene 5127
chrX	109060227	109060402	diff_WT_vs_dE16_common_688	Distal Intergenic	20	109095365	109162471	67107	1	56726	ENSMUST00000033598.8	ENSMUSG00000031246	Sh3bgrl	SH3-binding domain glutamic acid-rich protein like
chrX	111693823	111694023	diff_WT_vs_dE16_common_689	Intron (ENSMUST00000113422.8/245596, intron 1 of 9)	20	111569931	111697079	127149	2	245596	ENSMUST00000113422.8	ENSMUSG00000034551	Hdx	highly divergent homeobox
chrX	112370719	112371223	diff_WT_vs_dE16_common_690	Intron (ENSMUST00000026599.9/68117, intron 8 of 8)	20	112311334	112372755	61422	1	68117	ENSMUST00000026599.9	ENSMUSG00000025525	Apool	apolipoprotein O-like
chrX	118904364	118904510	diff_WT_vs_dE16_common_691	Distal Intergenic	20	118479708	118480737	1030	2	100039551	ENSMUST00000073857.5	ENSMUSG00000100194	Tgif2lx2	TGFB-induced factor homeobox 2-like, X-linked 2
chrX	126693252	126693470	diff_WT_vs_dE16_common_692	Distal Intergenic	20	127039972	127063986	24015	1	211208	ENSMUST00000096332.1	ENSMUSG00000062791	Gm382	predicted gene 382
chrX	126694069	126694228	diff_WT_vs_dE16_common_693	Distal Intergenic	20	127039972	127063986	24015	1	211208	ENSMUST00000096332.1	ENSMUSG00000062791	Gm382	predicted gene 382
chrX	126777735	126777953	diff_WT_vs_dE16_common_694	Distal Intergenic	20	127039972	127063986	24015	1	211208	ENSMUST00000096332.1	ENSMUSG00000062791	Gm382	predicted gene 382
chrX	143482933	143483212	diff_WT_vs_dE16_common_695	Distal Intergenic	20	143518591	143797792	279202	1	18481	ENSMUST00000033640.13	ENSMUSG00000031284	Pak3	p21 (RAC1) activated kinase 3
chrX	145716788	145716983	diff_WT_vs_dE16_common_696	Distal Intergenic	20	145475720	145505181	29462	2	27494	ENSMUST00000143610.2	ENSMUSG00000041688	Amot	angiomotin
chrX	169989654	169989805	diff_WT_vs_dE16_common_697	3_ UTR	20	169685199	169990795	305597	1	17318	ENSMUST00000112107.7	ENSMUSG00000035299	Mid1	midline 1
chrX	169994766	169994954	diff_WT_vs_dE16_common_698	Intron (ENSMUST00000171433.7/17318, intron 9 of 9)	20	169926951	170005736	78786	1	17318	ENSMUST00000171433.7	ENSMUSG00000035299	Mid1	midline 1
chrX	170000643	170000795	diff_WT_vs_dE16_common_699	Intron (ENSMUST00000171433.7/17318, intron 9 of 9)	20	169926951	170005736	78786	1	17318	ENSMUST00000171433.7	ENSMUSG00000035299	Mid1	midline 1
chrX	170005517	170005792	diff_WT_vs_dE16_common_700	3_ UTR	20	169926951	170005736	78786	1	17318	ENSMUST00000171433.7	ENSMUSG00000035299	Mid1	midline 1
chrX	170010986	170011204	diff_WT_vs_dE16_common_701	Exon (ENSMUST00000179760.1/ENSMUST00000179760.1, exon 4 of 7)	20	169979451	169990798	11348	1	17318	ENSMUST00000079443.5	ENSMUSG00000035299	Mid1	midline 1
chrX	170018695	170018914	diff_WT_vs_dE16_common_702	Exon (ENSMUST00000238681.1/ENSMUST00000238681.1, exon 3 of 3)	20	169979451	169990798	11348	1	17318	ENSMUST00000079443.5	ENSMUSG00000035299	Mid1	midline 1
chrX	170019202	170019371	diff_WT_vs_dE16_common_703	Exon (ENSMUST00000179760.1/ENSMUST00000179760.1, exon 6 of 7)	20	169979451	169990798	11348	1	17318	ENSMUST00000079443.5	ENSMUSG00000035299	Mid1	midline 1
chrX	170673234	170673579	diff_WT_vs_dE16_common_704	Intron (ENSMUST00000178693.1/107626, intron 1 of 7)	20	170672644	170678054	5411	1	107626	ENSMUST00000178693.1	ENSMUSG00000093806	Asmt	acetylserotonin O-methyltransferase
chrX	170758168	170758550	diff_WT_vs_dE16_common_705	Distal Intergenic	20	170672644	170678054	5411	1	107626	ENSMUST00000178693.1	ENSMUSG00000093806	Asmt	acetylserotonin O-methyltransferase
chrX	170880941	170881301	diff_WT_vs_dE16_common_706	Distal Intergenic	20	170672644	170678054	5411	1	107626	ENSMUST00000178693.1	ENSMUSG00000093806	Asmt	acetylserotonin O-methyltransferase
chrY	4036570	4036739	diff_WT_vs_dE16_common_707	Distal Intergenic	21	3774805	3782910	8106	1	100041505	ENSMUST00000180202.1	ENSMUSG00000096520	Gm3376	predicted gene 3376
chrY	8088790	8088938	diff_WT_vs_dE16_common_708	Distal Intergenic	21	7636216	7636973	758	2	100040160	ENSMUST00000179256.1	ENSMUSG00000094081	Gm20826	predicted gene, 20826
chrY	29172500	29172675	diff_WT_vs_dE16_common_709	Distal Intergenic	21	30499157	30523557	24401	1	100041346	ENSMUST00000189458.1	ENSMUSG00000101005	Gm20871	Sycp3 like Y-linked pseudogene
chrY	31826443	31826616	diff_WT_vs_dE16_common_710	Distal Intergenic	21	30499157	30523557	24401	1	100041346	ENSMUST00000189458.1	ENSMUSG00000101005	Gm20871	Sycp3 like Y-linked pseudogene
chrY	43303968	43304159	diff_WT_vs_dE16_common_711	Distal Intergenic	21	42931751	42956150	24400	1	100041346	ENSMUST00000190655.1	ENSMUSG00000101005	Gm20871	Sycp3 like Y-linked pseudogene
chrY	59071524	59071695	diff_WT_vs_dE16_common_712	Distal Intergenic	21	59606702	59632768	26067	2	100041346	ENSMUST00000191322.1	ENSMUSG00000101005	Gm20871	Sycp3 like Y-linked pseudogene
chrY	90290872	90291038	diff_WT_vs_dE16_common_713	Distal Intergenic	21	90752427	90755467	3041	2	654820	ENSMUST00000238676.1	ENSMUSG00000072844	G530011O06Rik	RIKEN cDNA G530011O06 gene
chrY	90724866	90725065	diff_WT_vs_dE16_common_714	Distal Intergenic	21	90752427	90755467	3041	2	654820	ENSMUST00000238676.1	ENSMUSG00000072844	G530011O06Rik	RIKEN cDNA G530011O06 gene
chrY	90730981	90731150	diff_WT_vs_dE16_common_715	Distal Intergenic	21	90752427	90755467	3041	2	654820	ENSMUST00000238676.1	ENSMUSG00000072844	G530011O06Rik	RIKEN cDNA G530011O06 gene
chrY	90739050	90739424	diff_WT_vs_dE16_common_716	Distal Intergenic	21	90752427	90755467	3041	2	654820	ENSMUST00000238676.1	ENSMUSG00000072844	G530011O06Rik	RIKEN cDNA G530011O06 gene
chrY	90740192	90740355	diff_WT_vs_dE16_common_717	Distal Intergenic	21	90752427	90755467	3041	2	654820	ENSMUST00000238676.1	ENSMUSG00000072844	G530011O06Rik	RIKEN cDNA G530011O06 gene
chrY	90740735	90740885	diff_WT_vs_dE16_common_718	Distal Intergenic	21	90752427	90755467	3041	2	654820	ENSMUST00000238676.1	ENSMUSG00000072844	G530011O06Rik	RIKEN cDNA G530011O06 gene
chrY	90763929	90764087	diff_WT_vs_dE16_common_719	Distal Intergenic	21	90752427	90755467	3041	2	654820	ENSMUST00000238676.1	ENSMUSG00000072844	G530011O06Rik	RIKEN cDNA G530011O06 gene
chrY	90767829	90768045	diff_WT_vs_dE16_common_720	Distal Intergenic	21	90752427	90755467	3041	2	654820	ENSMUST00000238676.1	ENSMUSG00000072844	G530011O06Rik	RIKEN cDNA G530011O06 gene
chrY	90769067	90769266	diff_WT_vs_dE16_common_721	Distal Intergenic	21	90752427	90755467	3041	2	654820	ENSMUST00000238676.1	ENSMUSG00000072844	G530011O06Rik	RIKEN cDNA G530011O06 gene
chrY	90774976	90775148	diff_WT_vs_dE16_common_722	Distal Intergenic	21	90784738	90816447	31710	1	170942	ENSMUST00000179483.8	ENSMUSG00000096768	Erdr1x	erythroid differentiation regulator 1 x
chrY	90785857	90786119	diff_WT_vs_dE16_common_723	Exon (ENSMUST00000179483.8/170942, exon 2 of 4)	21	90784738	90816447	31710	1	170942	ENSMUST00000179483.8	ENSMUSG00000096768	Erdr1x	erythroid differentiation regulator 1 x
chrY	90793256	90793509	diff_WT_vs_dE16_common_724	Exon (ENSMUST00000179483.8/170942, exon 3 of 4)	21	90784738	90816447	31710	1	170942	ENSMUST00000179483.8	ENSMUSG00000096768	Erdr1x	erythroid differentiation regulator 1 x
chrY	90801514	90801660	diff_WT_vs_dE16_common_725	Intron (ENSMUST00000179483.8/170942, intron 3 of 3)	21	90784738	90816447	31710	1	170942	ENSMUST00000179483.8	ENSMUSG00000096768	Erdr1x	erythroid differentiation regulator 1 x
chrY	90826268	90826427	diff_WT_vs_dE16_common_726	Distal Intergenic	21	90790451	90816465	26015	1	170942	ENSMUST00000238471.1	ENSMUSG00000096768	Erdr1x	erythroid differentiation regulator 1 x
